# Deciphering the structural intricacy in virulence effectors for proton-motive force mediated unfolding and type-III protein secretion

**DOI:** 10.1101/557496

**Authors:** Basavraj Khanppnavar, Anupam Roy, Kousik Chandra, Nakul Chandra Maiti, Saumen Datta

## Abstract

Many gram-negative pathogenic bacteria use type III secretion system (T3SS) to inject virulence effectors directly into the cytosol of targeted host cells. Given that the protein unfolding requisite for secretion via nano-size pore of T3SS injectisome is an energetically unfavorable process, “How do pathogenic bacteria unfold and secrete hundreds of toxic proteins in seconds” remain largely unknown. In this study, first, from an in-depth analysis of folding and stability of T3SS effector ExoY, we show that the proton-concentration gradient (∼pH 5.8-6.0) generated by proton-motive force (PMF) can significantly amortize tertiary structural folding and stability of effectors without significant entropic cost. Strikingly, it was found that the lower energetic cost associated with the global unfolding of ExoY is mainly due to its weakly folded geometry and abundance of geometrical frustrations stemming from buried water molecules and native-like folded intermediates in the folded cores. From in-silico structural analysis of 371 T3SS effectors, it can be curtained that T3SS effectors belong to typical class (disorder globules) of IDPs and have evolved similar conserved intrinsic structural archetypes to mediate early-stage unfolding. The slower folding kinetics in effector proteins requisite for efficient T3SS-mediated secretion mostly stems from reduced hydrophobic density and enhanced polar-polar repulsive interactions in their sequence landscapes. Lastly, the positively evolved histidine-mediated stabilizing interactions and gate-keeper residues in effector proteins shed light on collaborative role of evolved structural chemistry in T3SS effectors and PMF in the spatial-temporal regulation of effector folding and stability essential for maintaining balance in secretion and function trade-off.

## Supporting Data 1 for "Deciphering the structural intricacy in virulence effectors for proton-motive force mediated unfolding and type-III protein secretion"

### Sheet: T3SS_Effector_List and Raw_Data
	Gene Name	Uniprot ID	No of Amino Acids	Global disorder tendecy	pI	Gravy Index	Aliphatic index	Instability index	SS-4C analysis				SS-3C analysis
									Disorder	Coil	Helix	Sheets	Coil	Helix	Strand
Pseudomonas aeruginosa	ExoU	O34208	687	0.4962	5.7	-0.246	91.24	48.5	233	157	246	51	312	316	59
	ExoY	Q9I1S4	378	0.421	6.8	-0.421	76.14	35.12	83	139	98	58	208	102	68
	ExoS	Q93SQ0	453	0.5186	5.7	-0.313	89.89	51.44	161	91	164	37	178	232	43
	ExoT	Q9I788	457	0.548	5.6	-0.313	90.02	42.31	213	85	129	30	189	222	46
	PA14_16720	A0A0H2ZEX1	115	0.6315	5.3	-0.329	79.91	59.25	72	20	23	0	73	42	0
	PA14_44480	A0A0H2Z9C0	155	0.7102	5.1	-0.479	79.55	56.14	144	0	11	0	60	91	4
	PcrV	O30527	294	0.4131	5	-0.257	101.94	41.07	72	77	131	14	130	149	15
	PopB	Q9I324	390	0.4981	5.8	0.164	103.26	36.46	144	30	212	4	91	294	5
	PopD	Q9I323	295	0.4843	5.3	-0.182	92.41	36.73	128	19	148	0	82	210	3
Pseudomonas syringe	AvrE1	Q887C9	1795	0.55	8.6	-0.597	77.18	34.22	906	404	189	296	1016	408	371
	AvrRpt2	Q6LAD6	255	0.511	6.6	-0.551	68.9	48.22	107	73	40	35	155	54	46
	AvrRps4	Q48B92	221	0.607	9.2	-0.671	73.44	52.4	130	32	50	9	105	101	15
	AvrPto	Q87Y16	164	0.609	5.9	-0.772	58.29	43.69	109	15	40	0	75	76	13
	AvrB	P13835	321	0.462	5.8	-0.514	77.29	34.6	94	68	130	29	147	145	29
	AvrA	P11437	907	0.534	9	-0.494	77.92	43.4	429	166	255	57	443	382	82
	HopAM	Q877R9	276	0.46	6.3	-0.543	73.15	34.13	81	87	61	47	148	76	52
	HopM1	Q887D0	712	0.529	6.7	-0.232	86.43	29.01	342	91	277	2	292	401	19
	HopK1	Q88BH0	338	0.584	5.3	-0.438	75.92	43.23	195	65	21	57	185	82	71
	HopBC1	A0A0F7A5Q7	253	0.455	6.8	-0.204	88.7	35.95	58	72	90	33	110	103	40
	HopBE1	E5G0U8	588	0.528	6.6	-0.553	76.68	45.05	256	125	133	74	295	189	104
	HopU1	Q88A91	264	0.407	5.7	-0.493	76.14	48.81	58	75	89	42	133	89	42
	HopAQ1	G3XDC7	83	0.668	11	-0.384	70.6	29.18	69	4	0	10	57	15	11
	HopBF1	K2TQ10	201	0.409	7	-0.47	92.19	48.84	53	57	61	30	89	81	31
	HopAG1	E5G0V0	144	0.435	9.2	-0.417	77.99	56.03	54	33	27	30	71	34	39
	HopBA1	A0A0F7A3C9	239	0.41	8.5	-0.274	81.72	21.91	63	63	83	30	116	83	40
	HopAX1	A0A0F7A7S4	445	0.559	9.5	-0.472	86.04	48.37	224	96	90	35	224	162	59
	HopB1	G3XDC6	466	0.523	9.2	-0.506	77.36	46.76	180	137	120	29	270	157	39
	HopAY1	A0A0E2USD9	273	0.586	6.1	-0.59	77.25	50.11	144	42	54	33	120	107	46
	HopAM1	Q877R9	276	0.46	6.3	-0.543	73.15	34.13	81	87	61	47	148	76	52
	HopAD1	Q87W65	632	0.477	6.9	-0.389	87.71	31.95	193	189	167	83	293	253	86
	HopAG1	A0A0F7A7U6	702	0.462	9.6	-0.389	83.68	35.25	212	195	147	148	357	184	161
	HopG1	Q87W42	493	0.493	8.8	-0.535	75.48	34.87	184	113	177	19	222	248	23
	HopAB2	Q8RSY1	553	0.695	10.2	-0.551	72.82	52.57	400	66	83	4	358	177	18
	HopAB3	Q2QCI9	579	0.695	10	-0.472	75.34	50.26	426	66	76	11	359	200	20
	HopAB1	Q9RBW3	539	0.683	9.3	-0.627	77.38	65.33	376	57	104	2	315	212	12
	HopBB1	A0A0P9TED2	470	0.406	4.9	-0.22	91.23	42.79	69	114	261	26	157	273	40
	HopBG1	E5G0V0	144	0.435	9.2	-0.417	77.99	56.03	54	33	27	30	71	34	39
	HopF	Q88A90	204	0.603	8	-0.565	70.74	39.62	149	16	17	22	117	48	39
	HopE1	Q87X57	211	0.426	8.4	-0.62	73.51	29.03	59	61	59	32	90	89	32
	HopAW1	Q48B65	220	0.527	6.7	-0.526	76.73	47.77	97	54	44	25	104	81	35
	HopT2	Q87WG0	127	0.468	9.4	-0.105	72.28	60.8	58	17	40	12	68	42	17
	HopT1	Q88BP7	378	0.491	8.9	-0.349	81.3	40.06	153	78	140	7	174	187	17
	HopT3	Q87WF7	389	0.487	7.2	-0.254	80.31	35.21	153	88	121	27	188	167	34
	HopI1	Q87W07	488	0.754	10.3	-1.043	51.19	53.45	430	24	27	7	351	122	15
	HopC1	A0A0F7A5N4	269	0.422	6.5	-0.112	84.91	41.6	65	70	97	37	121	107	41
	HopAU1	G9I6Y2	731	0.513	6.4	-0.371	76.62	36.95	329	123	272	7	299	422	10
	HopQ1	A0A0K8MA24	307	0.438	7.2	-0.378	83.32	47.88	94	94	84	35	155	117	35
	HopY1	Q88BF6	287	0.696	9.4	-0.739	70.56	39.01	209	31	27	20	162	100	25
	HopZ1	Q9F3T5	362	0.535	6.2	-0.736	70.66	59.19	160	80	84	38	179	142	41
	HopBD1	A0A0P9XE81	300	0.479	9.1	-0.427	75.17	29.63	101	94	74	31	178	83	39
	HopAA1	Q87W48	487	0.482	9.2	-0.128	82.07	45.1	129	90	259	9	171	304	12
	HopO1	Q88BP8	283	0.539	6.5	-0.666	67.21	49.81	120	70	49	44	157	80	46
	HopW1	Q8RP17	774	0.574	8.4	-0.487	78.1	31.73	471	96	157	50	380	308	86
	HopAT1	A8D8I7	87	0.63	8.3	-1.055	60.69	71.36	72	6	9	0	62	23	2
	HopN1	G3XDC5	350	0.455	6.3	-0.335	77.06	46.68	78	105	132	35	159	146	45
	HopAC1	A0A0F6ZYD7	2022	0.4503	5.8	-0.284	92.86	40.97	528	580	688	226	904	863	255
	HopD1	Q888Y8	705	0.509	5.9	-0.128	92.38	46.88	273	146	260	26	319	343	43
	HopD2	Q79LY0	468	0.503	6.6	-0.451	83.21	37.62	206	119	109	34	264	152	52
	HopO	H1ZWZ1	466	0.49	6.9	-0.4	85.04	44.2	178	129	115	44	253	160	53
	AvrRpm1	Q7BE94	220	0.616	7	-0.95	55.86	56.29	167	27	25	1	146	68	6
	HopAS1	Q88AB8	279	0.695	9.3	-0.577	80.18	50.66	231	11	30	7	172	88	19
	HopAR1	A0A0E2UR15	267	0.495	5.3	-0.377	74.64	53.65	106	71	57	33	140	86	41
	HopH1	Q88A09	218	0.493	9.2	-0.802	75.73	33.95	91	58	54	15	123	80	15
	HopAZ1	S3NHL4	221	0.553	9.4	-0.804	61.81	56.1	115	50	32	24	116	71	34
	HopR1	A0A0K8M177	585	0.465	6.8	-0.211	90.6	49.69	166	235	30	154	365	42	178
	HopAF1	Q886L1	284	0.461	6.8	-0.346	73.2	41.57	89	85	50	60	163	56	65
	HopV1	Q87W46	390	0.484	9.3	-0.445	76.62	39.33	108	116	138	28	187	169	34
	HopS1	S6V659	307	0.592	9.2	-0.662	71.21	41.73	186	49	47	25	174	92	41
	HopA1	Q87UE5	380	0.557	9.5	-0.658	73.29	43.37	236	60	58	26	165	168	47
	avrD1	Q48B68	311	0.395	6.42	-0.264	96.01	38.67	53	98	47	113	131	56	124
	hopAE1	Q48DU8	912	0.47	5.83	-0.088	93.2	36.68	246	187	466	13	335	557	20
	hopAH1	Q888W1	422	0.573	6.8	-0.482	61.16	29.35	186	92	108	36	252	130	40
	HopPmaK	Q8RP05	308	0.5	6.26	-0.42	74.51	38.57	119	65	95	29	145	124	39
	hopB1	G3XDC6	466	0.523	9.16	-0.506	77.36	46.76	180	137	120	29	270	157	39
	HopX1	Q88BQ2	384	0.57	7.77	-0.54	75.31	49.91	234	59	81	10	205	162	17
	hopAI1	Q888W0	261	0.519	8.89	-0.671	61.42	53.37	111	60	54	36	147	75	39
	hopD2	Q79LY0	468	0.503	6.6	-0.451	83.21	37.62	206	119	109	34	264	152	52
	hopAV1	Q48BB3	806	0.52	9.69	-0.394	87.18	42.17	351	165	258	32	363	380	63
Yersinia Species	YopE	P31492	219	0.496	6.3	-0.112	77.58	47.98	92	30	96	1	94	118	7
	YopN	P16945	293	0.438	5.1	-0.422	94.13	51.59	82	43	159	9	99	185	9
	YopJ	O52162	288	0.386	6.7	-0.324	95.42	50.1	89	64	101	34	119	129	40
	YspA	Q8KQ82	643	0.63	6.1	-0.594	71.99	36.22	466	60	111	6	427	165	51
	YopO	Q93KQ6	729	0.489	6.4	-0.407	88.31	37.28	334	177	148	70	340	312	77
	YopH	P15273	468	0.492	8.9	-0.431	81.69	42.06	193	103	105	67	227	156	85
	YopT	P27475	322	0.436	8.9	-0.415	73.29	30.72	86	95	93	48	155	113	54
	YopM	P17778	409	0.425	4.3	-0.394	105.13	57.63	73	241	36	59	290	60	59
	YopD	Q06131	306	0.505	6.5	-0.312	91.27	42.49	128	11	167	0	66	228	12
	YopB	P37131	401	0.463	6.3	-0.101	101.47	34.84	121	47	227	6	103	287	11
	LcrV	P0C7U7	326	0.398	5.6	-0.549	91.23	39.51	62	96	158	10	153	163	10
Vibrio Species	VopL	B9A807	466	0.6251	9.2	-0.644	71.65	50.38	330	39	96	1	251	196	19
	VopA	I7AZV7	216	0.3848	7.7	-0.035	103.43	55.31	74	48	58	36	86	94	36
	VopF	A0A068BCY9	529	0.6091	7	-0.359	80.51	52.21	346	52	129	2	292	226	11
	VopS	Q87P32	387	0.4409	6.2	-0.359	81.78	28.8	99	93	187	8	144	233	10
	VopQ	Q87P38	492	0.94	5.8	-0.325	85.51	35.21	201	96	173	22	212	242	38
	VopP	W0NMM6	290	0.398	5.9	-0.196	98.55	54.08	71	82	93	44	122	124	44
	VopC	W0NS26	372	0.477	9.6	-0.442	75.94	24.28	136	105	44	87	186	82	104
	VopR	Z2EL33	208	0.482	5.7	-0.46	80.72	42.76	74	33	101	0	81	127	0
	VopB	B9A7Z8	348	0.543	8.8	-0.068	92.87	43.9	166	20	160	2	80	262	6
	VopD	B9A7Z7	243	0.499	5.8	-0.345	85.6	40.54	120	19	94	10	80	147	16
	VcrV	D0VFM9	607	0.49	5.6	-0.549	91.23	39.51	201	109	292	5	213	384	10
	vopJ	Q6PLD0	289	0.413	7.6	-0.384	89.41	50.25	82	81	88	38	111	130	48
Shigella Species	IpaA	P18010	633	0.65	6.1	-0.717	80.27	36.72	485	31	116	1	305	307	21
	IpaB	P18011	580	0.431	7.7	-0.052	106.24	31.59	195	49	333	3	86	491	3
	IpaC	P18012	363	0.556	7.8	-0.44	91.49	45.82	216	19	121	7	111	239	13
	IpaD	P18013	332	0.423	5.6	-0.508	84.01	31.72	84	63	170	15	116	195	21
	IpgB1	Q6XVY7	208	0.369	9.5	-0.342	92.31	51.6	14	58	127	9	72	127	9
	IpgB2	Q9AJW7	188	0.341	9.2	-0.523	80.8	29.85	10	46	116	16	55	116	17
	OspF	Q8VSP9	239	0.381	7.61	-0.45	89.95	59.23	46	92	71	30	121	88	30
	OspG	Q99PZ6	196	0.273	4.5	-0.3	83.18	48.79	24	66	62	44	90	62	44
	IpaH9.8	Q8VSC3	545	0.451	4.92	-0.47	95.56	48.19	140	168	218	19	228	296	21
	IpaH7.8	P18014	565	0.432	5.29	-0.49	87.23	45.11	118	210	206	31	265	269	31
	OspC1	Q99QR0	470	0.409	6.66	-0.41	85.31	36.97	81	140	205	44	202	221	47
	OspE2	Q9AJW6	88	0.392	6.18	-0.3	89.23	45.54	21	25	12	30	39	18	31
	IcsB	P33546	494	0.424	9.3	-0.547	87.11	32.66	100	165	185	44	219	225	50
	IpaH2.5	Q99Q42	563	0.4	5.1	-0.32	92.91	42.87	81	227	228	27	248	288	27
	IpaH1.4	Q6XVT8	575	0.42	5.1	-0.355	90.49	43.05	97	229	227	22	260	293	22
	OspD3	Q99Q01	565	0.396	6.3	-0.16	104.48	30.88	67	191	268	39	223	294	48
	OspD2	Q327I5	572	0.379	9.1	-0.21	88.62	36.72	67	189	266	50	250	269	53
	OspD1	Q99QN6	225	0.386	6.5	-0.371	91.64	41.9	24	70	115	16	91	115	19
	IpaH4.5	P18009	574	0.409	5.3	-0.352	96.53	54.18	115	225	198	36	272	261	41
	VirA	Q7BU69	400	0.415	5.71	-0.225	89.95	54.16	86	132	118	64	177	150	73
Bordetella species	Bsp22	Q9REZ7	205	0.5325	6.5	-0.454	75.22	28.8	120	36	48	1	93	104	8
	BopD	A0A058YEM9	313	0.454	5.8	-0.203	75.53	51.29	261	3	49	0	99	214	0
	BopB	A0A058YFT5	377	0.64	6.6	0.344	105.6	29.63	101	43	226	7	100	270	7
	BteA	A0A063UHI7	657	0.5376	5.2	-0.256	86.16	35.45	399	60	161	37	246	275	136
	BspR	A0A0N2ITB1	191	0.3895	5.6	0.046	86.96	26.07	35	49	87	20	65	106	20
Chlamydial species	CT053	O84056	148	0.6221	4.4	-1.07	77.7	58.83	111	2	35	0	89	52	7
	CT105	O84107	656	0.5258	5.2	-0.01	83.58	46.13	312	120	214	10	321	297	38
	CT142	O84144	285	0.351	6.8	-0.408	79.3	38.23	29	121	29	106	150	29	106
	CT143	K0G1N6	280	0.3995	6.6	-0.514	70.32	22.43	29	122	7	122	150	7	123
	CT144	O84146	285	0.3526	7.6	-0.136	79.3	24.79	20	121	13	131	140	13	132
	CT161	O84163	246	0.3693	8.9	-0.324	91.59	37.96	46	72	96	32	110	104	32
	CT338	O84342	153	0.243	6	-0.131	87.97	40.38	4	76	45	28	80	45	28
	CT429	O84436	329	0.4923	5	-0.808	76.75	57.43	145	64	103	17	160	142	27
	CT656	O84663	97	0.5824	9.4	-0.657	66.29	60.58	56	4	37	0	33	57	7
	CT849	O84856	159	0.453	5	-0.435	96.92	45.45	59	38	48	14	77	67	15
	CPn0797	A0A0H2UMB0	680	0.2916	6.2	0.029	86.82	33.64	127	202	4	347	278	17	385
	CPn0796	A0A0F7WTS0	365	0.3815	5.6	-0.112	83.92	26.93	7	146	0	212	152	0	213
	CPn0809	A0A0H2UMB6	493	0.6242	9.5	-0.06	84.3	23.83	288	12	193	0	159	333	1
	Cpn1020	Q9Z6N9	510	0.5464	8.4	-0.4	89.71	63.91	278	35	182	15	214	266	30
	CADD	Q9Z7E5	224	0.241	5	-0.407	85.4	58.24	8	46	170	0	54	170	0
	CT847	O84854	172	0.4549	5.7	-0.18	99.88	40.8	65	28	70	9	65	94	13
	TARP	Q6GX35	1005	0.705	4.1	-0.555	60.25	35.17	849	61	59	36	779	140	86
	IncA	Q50FQ4	273	0.366	8.4	-0.027	108.64	52.55	56	22	195	0	59	211	3
	CT229	K0GHK0	215	0.3873	8.8	-0.062	98.93	56.13	53	21	141	0	41	174	0
	IncG	O84120	167	0.481	6.6	0.328	101.08	77.93	83	14	70	0	76	91	0
	CT813	O84819	264	0.414	4.9	-0.275	93.11	41.33	92	35	134	3	69	192	3
	Cpn0585	Q9Z7W9	651	0.4525	4.9	-0.678	90.98	61.85	199	91	354	7	140	504	7
	Cpn0909	Q9Z6Z7	110	0.1498	5.7	0.379	124	37.65	2	30	45	33	32	45	33
Chromobacterium violaceum	CopE	Q7P1B7	241	0.4622	10.7	-0.4	71.16	53.29	60	47	132	2	76	158	7
	CipA	Q7NUT1	685	0.6205	8.6	-0.485	79.88	53.33	470	49	162	4	390	263	32
	CopC	Q7NWF2	487	0.4522	7.9	-0.314	76.92	29.96	135	124	184	44	215	224	48
	CopD	Q7NVQ0	421	0.4222	6.5	-0.48	75.23	43.42	70	134	161	56	166	189	66
	CopH	Q7NZE8	489	0.533	9.7	-0.51	82.92	28.52	231	113	89	56	270	146	73
	CipD	Q7NUT0	399	0.546	5	-0.403	74.09	36.68	206	51	125	17	153	226	20
	CipB	Q7NUS8	583	0.451	6.4	0.005	93.58	23.16	185	28	370	0	85	498	0
	VirA	Q7NYG6	241	0.457	5.7	-0.727	58.67	57.95	76	74	59	32	126	83	32
	CopA	Q7NTS3	680	0.4537	5.3	-0.226	88.51	34.62	170	228	182	100	321	257	102
	CipC	Q7NUS9	355	0.613	7.9	-0.314	86	38.55	241	15	98	1	114	234	7
	CopJ	Q7NVS6	337	0.3987	9	-0.536	74.99	41.43	105	133	70	29	187	121	29
Erwinia amylovora	DspA	Q6ZXG2	359	0.7991	9.1	-0.769	65.13	39.55	356	0	0	3	261	82	16
	DspE	Q79B28	238	0.773	9.6	-0.905	52.27	52.78	238	0	0	0	177	60	1
	HrpN	Q01099	403	0.569	4.6	-0.393	63.52	24.2	277	48	77	1	272	129	2
	HrpW	O54508	447	0.6	4.7	-0.5	65.73	35.65	252	90	22	83	321	37	89
	HopPtoC	Q52VQ9	269	0.4339	8.4	-0.296	83.12	33.9	61	78	100	30	119	120	30
	AvrRpt2	D4I1J6	222	0.464	8.7	-0.562	67.21	60.42	77	70	43	32	133	46	43
Pantoea species	WtsE	Q9FCY7	1835	0.596	7.5	-0.577	78.04	37.55	994	367	218	256	999	455	381
	PthG	O85666	488	0.4018	6.1	-0.369	78.03	46.15	96	165	196	31	228	220	40
	HsvG	O85671	671	0.5864	6	-0.477	70.64	48.87	411	93	154	13	420	224	27
	HsvB	A2I8A2	584	0.5395	5.9	-0.445	76.13	43.73	248	125	188	23	335	218	31
Xanthomonas	AvrBs1	Q3C000	445	0.525	6.5	-0.425	91.39	48.42	212	75	135	23	207	197	41
	AvrBs2	Q3BZN0	714	0.554	7.9	-0.471	79.12	40.24	417	118	126	53	383	256	75
	HpaA	Q3BYL2	275	0.604	9.5	-0.582	86.73	69.17	153	34	88	0	149	121	5
	XopJ	Q3BTM6	373	0.53	6.6	-0.418	82.2	49.67	175	77	85	36	176	157	40
	XopX	Q3BY60	699	0.495	6	-0.197	82.86	52.31	231	129	336	3	284	406	9
	XopB	Q3BY51	613	0.525	5.7	-0.103	91.27	51.13	257	115	236	5	282	309	22
	XopC	Q3BSU7	834	0.555	6	-0.455	86.09	49.03	471	129	191	43	420	348	66
	XopD	F0JAE9	760	0.584	5.9	-0.786	67.64	46.64	469	106	151	34	423	299	38
	XopE1	Q3BYY8	400	0.556	9.9	-0.512	73.35	59.26	245	64	71	20	209	171	20
	XopF1	G0CIQ6	671	0.546	8.4	-0.289	81.95	43.11	293	93	265	20	262	385	24
	XopN	J7ER84	719	0.534	7.9	-0.311	87.44	42.61	321	104	292	2	298	400	21
	XopO	Q3BWS7	211	0.689	9.9	-0.737	81.47	62.24	182	8	18	3	102	93	16
	XopP	G0CIT6	733	0.536	8.5	-0.313	92.02	51.73	323	91	295	24	317	388	28
	XopQ	Q3BM44	464	0.4631	8	-0.202	91.44	35.82	181	108	135	40	232	185	47
	XopC2	G7TH64	549	0.459	5.98	-0.099	95.21	36.03	151	131	227	40	239	258	52
	XopV	G7TBH8	331	0.582	6.94	-0.724	72.87	46.47	206	66	29	30	216	77	38
	XopL	G7TBW4	652	0.543	8.47	-0.541	80.29	64.57	327	203	80	42	431	167	54
	XopR	H6UWS2	437	0.78	10.05	-0.933	64.62	62.15	398	4	35	0	313	124	0
	XopI	G7TD81	450	0.444	6.36	-0.056	94.73	43.19	113	77	260	0	161	288	1
	XopA	G0CIS8	121	0.636	3.85	-0.453	61.32	63.9	94	1	26	0	89	31	1
	avrXccA1	Q8P349	623	0.395	8.25	-0.291	70.27	35.15	100	263	125	135	346	131	146
	XopAP	F0BQL6	358	0.419	6.6	-0.425	74.47	48.95	93	120	93	52	191	107	60
	XopY	M4NAZ0	281	0.745	7.81	-0.763	62.6	59.31	262	5	10	4	189	83	9
	XopAL	B0RNB7	293	0.521	6.19	-0.605	63.24	51.56	109	91	68	25	155	110	28
	avrRxo1	Q3BM54	450	0.493	5.99	-0.336	82.49	35.28	170	115	118	47	235	168	47
	avrXccC	Q8P8X2	331	0.522	8.39	-0.605	66.8	46.98	170	57	79	25	175	131	25
	avrXv3	Q9F9J3	218	0.583	9.58	-0.454	65.83	46.83	134	32	27	25	110	48	60
	XCC2565	Q8P7P6	536	0.49	6.43	-0.463	84.2	53.23	261	152	98	25	294	203	39
	xopAB	G7TKX5	193	0.748	10.75	-0.508	66.94	71.83	165	15	12	1	166	25	2
	ecf	Q3BNZ7	688	0.48	5.29	-0.172	82.35	51.4	223	130	329	6	310	372	6
	XCV2059	Q3BTX3	1388	0.535	8.96	-0.408	84.99	50.35	695	200	428	65	520	679	189
	xopW	G7T9P9	203	0.746	9.11	-1.21	50.05	56.53	184	0	19	0	116	74	13
	xopU	G7TG77	1026	0.505	7.16	-0.174	88.62	55.93	355	159	512	0	365	649	12
	xopT	U4M5N2	315	0.756	5.66	-0.531	67.08	65.15	296	14	5	0	256	55	4
	xopK	G7TBV9	904	0.663	6.15	-0.406	76.58	49.84	582	92	225	5	485	409	10
	TAL	Q5H3I0	1072	0.54	6.68	-0.207	92.95	47.64	416	190	458	8	464	581	27
	XopAK	G7TIM2	421	0.494	6.29	-0.412	80.95	30.7	178	94	96	53	221	133	67
	XopAD	G0CIP9	2298	0.479	8.07	-0.417	84.24	44.9	774	445	983	96	927	1236	135
	XopE2	D4SYI9	353	0.551	5.38	-0.559	73.46	48.36	187	72	71	23	186	144	23
	AvrBs3	P14727	1164	0.472	7.68	-0.087	97.03	46.55	376	180	608	0	437	720	7
	avrBst	Q9WWH0	350	0.484	7.66	-0.589	65.83	65.58	128	81	99	42	173	130	47
	XopAM	Q8PBN0	2005	0.512	6.11	-0.187	91.09	42.3	834	448	499	224	932	760	313
	hpaF	Q5H6V1	679	0.5	9.67	-0.466	89.79	62.46	321	222	92	44	415	204	60
	xopX	Q3BY60	699	0.495	6.03	-0.197	82.86	52.31	231	129	336	3	284	406	9
	XCC3258	Q8P5S8	207	0.48	5.48	-0.71	69.37	43.25	92	55	45	15	123	68	16
E. coli	EspX1	A0A0F6F0J9	473	0.3708	7.8	-0.446	83.45	50.74	55	173	156	89	209	174	90
	EspY1	A0A0F6F0N7	245	0.3711	5.5	-0.347	83.59	43.18	31	109	70	35	124	83	38
	NleF	Q8XAL7	189	0.3778	4.9	-0.434	78.84	50.28	36	61	81	11	91	87	11
	EspY3	A0A0F6F1W2	523	0.4187	5.3	-0.638	77.02	32.98	128	213	138	44	295	180	48
	EspY2	A0A0E0V031	160	0.3094	5.5	-0.449	75.69	29.53	14	60	53	33	74	53	33
	NleB	D3QNI3	326	0.3246	6	-0.461	79.23	39.28	17	133	100	76	150	100	76
	NleC	A0A0F6F315	330	0.3913	4.6	-0.542	78.67	48.86	46	119	133	32	156	141	33
	NleH	A0A023YU88	293	0.4317	5.3	-0.441	81.13	40.72	86	82	71	54	148	86	59
	NleD	A0A0F6F318	232	0.3586	5.8	-0.36	91.98	49.86	30	105	66	31	129	72	31
	ExpX2	A0A0E0V361	670	0.3552	5.4	-0.312	89.79	33.63	50	245	311	64	283	320	67
	ExpX7	W0AVK9	790	0.4499	4.6	-0.263	82.48	39.61	177	314	225	74	420	282	88
	EspN	A0A023YVS3	1133	0.417	6.7	-0.473	89.14	42.8	253	341	406	133	525	453	155
	EspK	L9IJW0	453	0.4088	6.8	-0.407	92.1	43.21	114	202	65	72	266	112	75
	NleA	A0A023YZQ3	413	0.434	5.2	-0.285	82.71	30.69	91	143	110	69	216	121	76
	NleG	A0A023YUN6	160	0.4244	5.4	-0.019	90.81	42.8	36	49	46	29	72	59	29
	EspM1	Q8VQ34	194	0.3537	9.8	-0.42	88.97	42.91	13	52	113	16	65	113	16
	EspJ	A9ZNF2	217	0.3807	9.7	-0.411	92.12	37.13	22	94	57	44	101	70	46
	EspF	P0DJ89	337	0.7095	10	-0.687	72.76	75.97	318	14	0	5	259	73	5
	NleG8	A0A0E2TX65	216	0.3271	6.3	-0.177	94.86	64.17	13	84	74	45	93	76	47
	NleG2	A0A023YWC7	215	0.3583	6.9	-0.226	91.12	68.85	22	82	67	44	99	70	46
	NleG3	A0A023YWD2	216	0.3039	5.6	-0.147	88.43	52.88	11	86	78	41	95	78	43
	NleG5	A0A023Z721	278	0.3544	8.9	-0.386	81.73	44.43	28	100	88	62	120	94	64
	NleG7	A0A0F6F6K8	216	0.2948	8.1	-0.297	84.4	39.06	7	84	80	45	87	84	45
	EspW	C8TQ24	352	0.4484	9.1	-0.591	83.66	46.89	123	85	99	45	166	131	55
	EspL	A0A0K4VXR7	549	0.3618	6.7	-0.306	94.66	36.45	56	199	263	31	240	273	36
	NleE	Q7DBA6	224	0.3582	5.4	-0.478	80.04	54.68	27	80	94	23	103	98	23
	EspB	D3QW15	312	0.511	5.3	-0.196	87.44	33.02	141	27	137	7	73	229	10
	EspD	O88127	380	0.524	6.7	-0.025	91.18	37.26	192	38	148	2	138	226	16
	EspE	Q7DB77	558	0.721	5	-0.564	69.62	39.79	476	23	36	23	340	156	62
	EspG	Q5K5M1	398	0.4008	5.7	-0.238	92.64	46.33	47	145	135	71	175	151	72
	EspX4	A0A0E0VDX2	512	0.3741	6	-0.343	86.78	37.93	77	217	149	69	269	172	71
Salmonella	SipA	P0CL52	685	0.5887	6.1	-0.5	78.64	31.56	401	92	184	8	383	267	35
	SipB	Q56019	593	0.459	5.3	-0.051	93.42	23.35	195	25	373	0	101	492	0
	SipC	E1WAC8	409	0.568	8.8	-0.308	86.45	31.31	254	44	111	0	150	256	3
	SipD	Q56026	343	0.466	5	-0.369	81.92	45.18	128	68	131	16	142	177	24
	SifA	Q56061	336	0.3392	5.9	-0.289	87.74	51.61	12	104	171	49	113	171	52
	SifB	Q9KIB9	316	0.2843	5.3	-0.2	88.32	49.79	15	109	128	64	116	136	64
	PipB1	A0A0F7J862	291	0.388	6.4	-0.155	86.19	31.7	54	147	51	39	184	67	40
	PipB2	Q8ZMM8	350	0.4228	4.6	-0.084	81.57	34.27	99	177	33	41	230	77	43
	GogB	A0A0D6FA00	489	0.3856	6.1	-0.34	95.3	41.58	81	230	94	84	285	117	87
	AvrA	E8XKZ3	301	0.37	5.4	-0.162	89.44	46.91	74	76	114	37	136	127	38
	SpiC	D0ZWR8	133	0.2716	5.4	0.164	110.08	44.52	11	30	45	47	38	48	47
	SopE	O52623	240	0.4409	9.5	-0.368	82.63	43.73	71	56	109	4	104	124	12
	SlrP	Q8ZQQ2	765	0.4957	4.8	-0.362	89.69	52.24	253	247	217	48	356	354	55
	SopA	Q8ZNR3	782	0.4386	6.3	-0.34	77.52	42.61	168	275	285	54	396	327	59
	SopB	O30916	561	0.489	9.3	-0.474	85.97	35.37	211	132	158	60	233	254	74
	SptP	P74873	543	0.4733	8.8	-0.432	84.05	33.44	166	140	167	70	241	227	75
	SvpC	P0A2M9	241	0.4282	6.7	-0.659	67.97	60.89	59	84	61	37	127	77	37
	SrfA	Q8ZPD1	439	0.5209	6.4	-0.128	90.96	47.33	235	82	57	65	270	69	100
	SrfB	Q9KIJ9	993	0.434	5.7	-0.183	92.66	47.44	229	313	283	168	469	317	207
	SrfC	Q9KIJ8	714	0.3592	5.9	-0.196	97.13	42.6	55	233	358	68	272	374	68
	SrfJ	Q9KIJ7	447	0.2954	5.6	-0.38	80.09	39.91	28	189	135	95	206	139	102
	SrfK	P40680	309	0.3913	9	-0.172	92.01	47.28	74	127	46	62	173	70	66
	SseB	Q7BVH7	196	0.4562	4.9	-0.423	85.66	40.48	76	29	91	0	73	118	5
	SseC	O84947	484	0.4783	6.3	-0.225	80.54	37.12	202	51	231	0	88	391	5
	SseD	Q9R803	195	0.4111	5	0.147	102.1	43.3	52	11	132	0	43	149	3
	SseE	O84949	138	0.259	9.4	0.092	117.97	59.91	9	39	45	45	42	45	51
	SseF	O84951	260	0.4659	4.6	0.407	108.23	49.26	86	37	137	0	104	156	0
	SseG	O84952	229	0.449	8.6	0.15	93.36	49.12	58	49	121	1	95	130	4
	SseI	Q8ZQ79	322	0.3559	5.1	-0.413	72.7	44.59	21	140	96	65	155	100	67
	SseJ	Q9FD10	408	0.365	5.6	-0.305	82.48	36.78	82	166	113	47	209	136	63
	SspH1	D0ZVG2	700	0.4686	4.8	-0.306	88.43	42.92	200	211	234	55	307	332	61
	SspH2	D0ZPH9	788	0.4588	5.1	-0.239	90.8	47.67	242	265	215	66	389	318	81
	SteA	D0ZXR5	210	0.2868	5.2	-0.212	84.67	32.44	10	63	109	28	71	111	28
	SteB	D0ZI38	133	0.3403	9.8	-0.182	82.93	43.93	24	40	37	32	52	44	37
	SseL	Q8ZNG2	340	0.335	4.91	-0.199	97.85	37.6	25	138	149	28	151	161	28
	sopD	P40722	317	0.362	5.71	-0.361	84.92	45.78	34	93	161	29	114	161	42
	spvB	H9L477	591	0.415	5.28	-0.348	80.76	35.93	133	228	77	153	335	88	168
	steC	Q8ZP57	457	0.453	5.2	-0.52	82.56	48.74	136	102	118	101	192	155	110
	sseK1	A0A0H3NK84	336	0.335	5.13	-0.425	83.9	31.2	34	129	106	67	151	118	67
Rhizobium sp.	NopA	Q5S4Q3	71	0.521	9.2	0.186	85.63	19.1	25	13	33	0	21	48	2
	NopX	P55711	596	0.478	5.3	-0.224	85.91	40.77	256	111	226	3	252	336	8
	NopB	Q7BMF3	164	0.5409	6.8	-0.048	88.11	36.95	98	34	27	5	109	49	6
	NopC	C4ALD1	98	0.775	4.6	-0.432	65.82	46.04	98	0	0	0	48	39	11
	NopD	A0A0B7MU41	1318	0.659	5.2	-0.583	73.04	58.7	910	176	210	22	891	402	25
	NopL	P55704	338	0.7084	5.3	-0.777	54.7	63.49	311	18	0	9	290	27	21
	NopM	G9ADL1	581	0.5042	4.6	-0.438	92.31	41.31	193	180	163	45	256	273	52
	NopP	P55724	271	0.52	5	-0.899	53.36	43.63	115	60	58	38	148	80	43
	NopT	A0A0B7MTM8	205	0.4812	9.1	-0.562	66.73	26.58	94	31	50	30	79	87	39
	NopJ	AAB92459.1	260	0.3902	7.2	-0.398	78.19	47.27	61	68	93	38	111	111	38
	NopT	H0HX55	260	0.5551	6.5	-0.554	64.31	45.89	153	43	40	24	144	85	31
	NopE1	G7DET7	484	0.5197	4.5	-0.427	72.69	22.48	265	106	25	88	287	49	148
	NopE2	G7DGM5	512	0.6351	4.8	-0.418	69.47	24.8	422	49	19	22	303	47	162
Ralstonia solanacearum	Rip19	Q68A49	720	0.598	11	-0.257	84.07	72.06	426	113	155	26	442	238	40
	Rip20	Q8XYB9	2574	0.472	9.2	-0.298	86.9	43.57	801	513	1102	158	1027	1369	178
	Rip29	D8MYL2	1127	0.548	9.3	-0.28	79.76	35.3	653	135	269	70	475	498	154
	RipA	A0A0S4WPZ1	1127	0.562	9.6	-0.28	80.44	33.35	660	138	255	74	479	498	150
	PopC	Q9RBS2	1024	0.52	9.7	-0.349	92.59	44.53	507	340	93	84	633	295	96
	Rip8	Q700V1	488	0.645	9	-0.562	71.07	47.4	331	58	83	16	283	168	37
	Rip14	Q8XZN8	647	0.498	5.9	-0.272	86.85	48.7	214	225	143	65	377	198	72
	Rip13	F6G800	570	0.441	5.2	0.017	106.09	36.18	148	215	150	57	337	176	57
	Rip18	D8NTP6	533	0.437	9.7	-0.132	97.22	29.03	115	214	138	66	283	184	66
	Rip28	Q8XTS6	603	0.448	6.2	0.049	104.39	25.86	156	230	154	63	330	210	63
	Rip53	Q8XRE0	661	0.396	5.9	0.057	98.9	24.39	111	291	176	83	365	213	83
	Rip49	Q9RBS0	344	0.73	4.4	-0.552	68.23	39.72	281	0	63	0	239	105	0
	Rip55	Q68A45	411	0.548	9.3	-0.478	76.98	46.39	207	82	72	50	263	97	51
	Rip64	Q68A42	1702	0.57	9.6	-0.249	83.84	42.79	828	457	202	215	967	422	313
	Rip34	Q68A41	641	0.52	6.9	-0.097	95.54	50.12	243	111	283	4	286	325	30
	Rip23	Q68A38	809	0.527	6.6	-0.201	89.83	43.1	269	172	324	44	355	396	58
	Rip5	Q8Y1T1	230	0.705	6.3	-1.027	43.7	54.12	201	15	12	2	156	44	30
	Rip45	D8MZI4	510	0.379	6.8	0.022	94.43	34.29	53	173	179	105	216	189	105
	Rip56	D8NDP7	935	0.573	9	-0.423	72.3	35.37	522	150	183	80	393	372	170
	Hpx39	C0SPQ2	292	0.518	10	-0.358	77.98	52.05	118	78	53	43	170	76	46
	Hpx27	Q68A39	830	0.572	9.7	-0.393	87.19	46.5	419	159	221	31	391	370	69
	PopP1	Q700W1	368	0.551	7.9	-0.661	70.6	51.6	171	71	88	38	185	144	39
	popB	Q9RBS1	174	0.785	8.8	-1.226	39.94	54.74	174	0	0	0	124	42	8
	popW	Q8XVQ5	380	0.658	6.26	-0.684	60.34	22.38	256	54	13	57	263	29	88
	ripB	Q8Y2T7	490	0.449	8.99	-0.216	86.33	40.97	142	138	162	48	248	194	48
	ripT	Q8XUH6	321	0.544	9.65	-0.276	74.36	46.02	137	69	84	31	151	136	34
	RSp1470	Q8XQ16	380	0.352	8.46	-0.205	91.32	35.53	26	125	163	66	142	172	66
	RSc3369	Q8XU25	425	0.629	7.87	-0.531	71.11	51.41	274	55	73	23	224	175	26
	RSp0572	Q8XSA6	218	0.531	9.12	-0.735	68.67	39.58	106	48	53	11	115	87	16
	RSp0842	Q8XRI9	648	0.5	9.5	-0.187	96.91	60.1	234	241	126	47	384	212	52
	RSp1601	Q8XPN7	309	0.605	9.9	-0.71	71.75	38.69	189	52	24	44	204	55	50
	RRSL_00326	A3S0D6	602	0.516	8.62	-0.074	86.54	42.33	202	93	306	1	256	345	1
	RRSL_03923	A3RQS8	302	0.55	5.75	-0.917	60.99	33.9	161	49	72	20	152	117	33
	RSc1801	Q8XYF7	538	0.399	9.82	-0.031	102.51	29.21	80	232	163	63	293	182	63
	RSc1386	Q8XZK9	765	0.517	8	-0.339	82.1	45.65	286	107	343	29	342	391	32
	popP2	Q8Y125	488	0.645	9	-0.562	71.07	47.4	331	58	83	16	283	168	37
	RSc3401	Q8XTZ4	2417	0.469	9.41	-0.356	85.92	41.54	796	487	1003	131	1005	1245	167
	RSp0323	Q8XSZ4	512	0.469	6.8	-0.484	74.79	37.64	184	118	188	22	229	256	27
Citrobacter	EspF	D2TKD7	301	0.7789	11	-0.431	71.89	65.12	300	0	1	0	211	86	4
	EspG	D2TKD5	398	0.4183	6	-0.254	93.62	44.23	70	140	128	60	179	149	70
	EspH	D2TKF1	179	0.3785	8.9	-0.349	80.56	40.92	30	68	46	35	92	49	38
	EspI	D2TJZ4	430	0.4478	5.3	-0.273	81.91	31.78	110	156	98	66	241	111	78
	NleH	D2TRX7	293	0.4167	5.7	-0.436	80.75	41.47	74	88	64	67	146	75	72
	map	D2TI55	264	0.2282	5.3	-0.169	95.61	31.16	18	97	73	76	114	73	77
	EspM2	D2TI21	194	0.3844	9.8	-0.352	78.45	51.92	20	42	114	18	58	116	20
	EspZ	D2TKF8	100	0.4284	4.7	0.536	101.6	20.9	22	23	46	9	39	49	12
	EspJ	D2TRY1	217	0.3605	9.6	-0.429	91.2	43.73	26	93	47	51	104	62	51
	NleB1	D2TT37	329	0.3208	5.28	-0.427	84.16	38.45	20	135	100	74	151	102	76
	EspT	D2TI15	189	0.305	8.7	-0.303	72.7	29.98	15	37	119	18	48	121	20
	EspX7	D2TTX7	782	0.3825	4.6	-0.134	88.27	41.37	106	353	254	69	428	281	73
	NleC	Q6RYA8	330	0.377	4.6	-0.522	79.55	51.03	38	129	132	31	163	136	31
	NleD	D2TML3	235	0.4211	5.9	-0.298	92.94	46.75	90	71	63	11	139	71	25
	NleE	D2TT38	230	0.3443	5.5	-0.475	83.52	52.36	23	91	93	23	109	98	23
	NleF	D2TRX8	192	0.3807	4.7	-0.498	77.66	56.82	39	64	76	13	95	83	14
	NleG1	D2TK72	194	0.3822	5.3	-0.17	84.79	48.4	40	74	42	38	98	57	39
Aeromonas	AexT	Q93Q17	475	0.597	5.1	-0.335	85.35	40.34	279	82	84	30	205	221	49
	AexU	D5LUP3	512	0.57	5.9	-0.164	91.86	39.65	315	40	154	3	182	305	25
	AopP	Q8GMP6	299	0.4143	5.7	-0.28	93.01	45.63	83	78	100	38	128	127	44
	AopH	Q27RI1	463	0.535	9.2	-0.466	82.92	48.13	229	105	73	56	241	152	70
	AopO	Q27RI0	728	0.5228	6.7	-0.378	86.99	36.4	379	95	187	67	306	342	80
	ati2	A4SUE7	495	0.4776	5.9	-0.688	70.93	34.12	212	105	107	71	227	169	99
	AopB	A4SUG7	397	0.582	6.7	0.162	98.92	34.45	237	11	149	0	97	288	12
	AopD	A4SUG6	298	0.632	8.7	-0.446	76.07	32.41	216	7	75	0	78	219	1
	AcrV	Q5ISV5	374	0.43	5.3	-0.441	81.98	34.35	91	95	184	4	157	212	5
Burkholderia	BapC	A3P6Z1	187	0.3628	10.1	-0.226	90.53	39.83	42	42	98	5	71	111	5
	BprD	A0A069BGI2	310	0.4038	5.1	-0.362	91.29	28.54	59	60	178	13	98	199	13
	BapA	A0A095S5V7	243	0.7524	6.2	-0.165	65.68	45.2	243	0	0	0	224	13	6
Photorhabdus	Cif	C7BIG3	299	0.3822	5	-0.61	89.67	25.35	41	115	99	44	149	106	44
	LopT	Q84H14	311	0.5287	7.8	-0.573	64.89	28.43	121	76	79	35	163	109	39
	plu4750	Q7MYD1	316	0.6398	9.5	-0.536	72.97	59.46	245	17	41	13	130	166	20
	LopB	Q84GY3	387	0.5188	6.8	0.009	94.94	38.44	188	18	179	2	84	296	7
	lopD	Q84GY2	294	0.5187	6.25	-0.434	89.56	38.91	143	14	137	0	72	218	4
	LssV	B6VK26	318	0.4339	5.3	-0.555	89.25	37.18	102	64	142	10	136	172	10
			168421				82.3701	43.616	66448	38067	49929	13977	80446	70208	17767
									39.4535	22.6023	29.6454	8.29885	47.7648	41.686	10.5492

### Sheet: Physiochemical_Property_Summary
Instability Index			Analysis of Instability index in many subclasses
>40	<40		Instability Index	Unstable		Intermediately stable		Stable
Unstable	Stable		Remark	>50	50-45	45-40	40-35	35-30	<30
230	141		No of effectors	94	68	68	67	38	36
0.62	0.38			162		135		74
			Percetange	0.4367		0.3639		0.1995
Aliphatic Index	No of effectors
>100	19
100-90	76
90-80	131
80-70	100
<70	45
Bacterial Taxonomy (order)	No of effectors	Aliphatic index	Instability Index	SS-3C analysis			SS-4C analysis
				Coil	Helix	strand	Disorder	Coil	Helix	Sheets
Pseudomonads	78	78.4712	43.8218	49.6708	39.0128	11.3164	42.7475	21.7166	26.6922	8.84379
Vibrionales	12	86.4333	43.1025	41.781	50.5284	7.69058	42.7254	17.4725	34.0679	5.7342
Chlymadiales	23	87.6843	45.3117	44.1354	39.2687	16.5959	37.5692	19.0936	28.8915	14.4457
Xanthomonadales	45	79.0687	50.668	48.2367	44.6666	7.09663	45.6446	18.5196	30.9605	4.8753
Nisseriales	11	78.3591	40.0827	42.7613	48.78	8.45872	39.6299	20.2521	33.1842	6.93371
Rhizobiales	13	73.0977	39.77	56.9794	31.6596	11.361	58.1815	17.2354	18.3017	6.2815
Aeromondales	9	85.3367	38.3867	40.1138	50.3588	9.52734	50.5073	15.2932	27.5427	6.65677
Burkholderilaes	46	81.533	41.0504	49.1748	40.8595	9.96573	42.9121	21.5365	28.3272	7.22428
Enterobacteriales	134	85.4387	42.9204	46.7591	41.5163	11.7247	29.6502	28.0868	32.1848	10.0783
Total	371	82.3701	43.6196	47.7648	41.686	10.5492	39.4535	22.6023	29.6454	8.29885

### Sheet: AA composition_T3SS_Effectors
	T	H	E	V	D	Q	C	A	F	G	I	K	L	M	N	P	R	S	W	Y	Total
P. aeruginosa	506	259	601	523	486	472	160	846	342	602	542	450	988	252	464	448	453	647	115	265	9421
Salmonella	64	22	68	70	55	60	1	153	24	93	25	33	111	28	37	34	61	90	11	13	1053
P. syringe	40	10	17	55	65	26	1	117	11	68	36	22	50	15	27	37	60	59	8	16	740
Xanthomonas sp.	129	48	139	109	111	128	16	142	76	124	115	126	226	39	133	108	74	227	12	50	2132
Rhizobium sp.	982	559	1027	993	1032	1033	153	2388	411	1208	654	612	1809	406	521	1249	1407	1427	172	301	18344
Ralstonia sp.	118	41	150	140	115	114	20	218	71	150	99	192	228	67	112	98	75	218	10	42	2278
Pantoae sp.	181	90	215	143	164	123	34	217	147	153	265	234	360	78	270	118	122	273	29	107	3323
Erwinia sp.	509	109	546	473	397	419	107	611	248	567	443	451	724	153	323	277	311	811	72	216	7767
Chromobacterium sp.	149	92	163	153	229	162	13	360	94	236	74	76	254	60	113	249	203	266	40	71	3057
E. coli	909	457	825	927	925	767	115	2303	389	1309	519	577	1737	345	542	1097	1346	1219	166	258	16732
Bordetella sp.	1165	618	1192	1173	1219	1019	140	2190	634	1432	869	1080	2013	466	934	1145	1346	1868	171	450	21124
Chylamdia sp.	110	41	192	188	146	179	5	360	71	236	110	114	302	69	76	117	184	218	15	34	2767
Yersinia sp.	98	64	138	118	105	124	9	181	67	148	91	120	197	54	97	82	108	141	7	36	1985
Vibrio sp.	158	93	168	141	165	158	14	279	105	257	117	130	293	58	170	169	186	254	31	48	2994
Shigella sp.	47	35	40	36	43	53	7	81	24	69	22	45	86	24	34	59	47	80	7	11	850
Aeromonas sp.	313	133	358	283	352	200	77	274	240	294	451	416	504	121	453	212	225	493	37	243	5679
Photorhabdus sp.	46	29	55	51	58	61	8	67	34	64	51	69	80	22	50	40	39	88	11	17	940
Burkholderia sp.	118	96	202	190	225	181	13	486	126	328	101	131	354	74	109	193	304	244	25	81	3581
Citrobacter sp.	177	91	208	178	163	129	47	235	122	206	214	167	292	70	192	184	146	259	22	100	3202
Total Amino Acids	5819	2887	6304	5944	6055	5408	940	11508	3236	7544	4798	5045	10608	2401	4657	5916	6697	8882	961	2359	107969
Frequency	5.38951	2.67392	5.83871	5.50528	5.60809	5.00885	0.87062	10.6586	2.99716	6.98719	4.44387	4.67264	9.82504	2.22379	4.31328	5.47935	6.20271	8.22644	0.89007	2.18489	100
Standard Mean Error	0.165866	0.097343	0.10699	0.0407791	0.110359	0.0710253	0.0135262	0.858624	0.291533	0.0194951	0.25918	0.302785	0.150964	0.0508261	0.444789	0.224831	0.314428	0.0240668	0.0210104	0.213756
Amino acids	T	H	E	V	D	Q	C	A	F	G	I	K	L	M	N	P	R	S	W	Y
				Frequencies of amino acids in T3SS effectors was calculated for 255 unique effectors only

### Sheet: AA_compostn_bacterial_proteome
Organism_name		T	H	E	V	D	Q	C	A	F	G	I	K	L	M	N	P	R	S	W	Y
Aeromonas_salmonicida		4.90885	2.37361	5.77541	6.79348	5.17755	4.85827	1.12336	10.2061	3.63296	7.76314	5.15012	3.98884	11.9869	2.67884	3.1146	4.68165	5.93004	5.68527	1.51375	2.65708
Bordetella_bronchiseptica_RB50		4.8246	2.17876	4.95264	7.57823	5.35125	4.01983	0.930476	13.8313	3.24893	8.74915	4.34347	2.59694	10.7489	2.48006	2.41086	5.47451	7.49589	4.92301	1.40762	2.45356
Burkholderia_pseudomallei		4.46459	2.78809	5.0552	7.51348	5.70583	3.38262	0.993254	14.7014	3.25339	8.12403	4.00819	2.54088	9.43256	1.92762	2.25451	5.36421	10.5607	4.83661	1.10497	1.98786
Chlamydia_trachomatis		5.11399	2.30028	6.61219	6.41825	4.52318	4.19663	1.62214	7.53082	4.83946	6.3383	6.60256	5.76259	11.225	2.05176	3.49923	4.37067	4.83432	8.12933	0.957488	3.07186
Chlamydia_pneumoniae		5.28234	2.37889	6.60169	6.10734	4.50265	4.02011	1.6025	6.95844	4.76438	6.23038	6.92576	6.18067	11.3364	1.95211	3.82155	4.46145	4.56444	8.03062	1.00764	3.26294
Citrobacter_rodentium_ICC168		5.39165	2.20816	5.68308	7.01468	5.14105	4.38367	1.12018	9.9098	3.8006	7.46134	5.78963	4.23749	10.73	2.71993	3.77892	4.45882	5.87688	5.94984	1.52933	2.81491
Erwinia_amylovora		4.99194	2.35973	5.28802	6.83773	5.21146	4.91873	1.08808	9.95479	3.7737	7.39737	5.584	4.10239	11.159	2.65701	3.74741	4.47066	5.98785	6.30084	1.45123	2.71805
Escherichia_coli		5.37271	2.26758	5.77593	7.09387	5.13374	4.44717	1.15773	9.55178	3.89731	7.36983	6.01018	4.39219	10.7152	2.82552	3.89251	4.44305	5.52575	5.76754	1.52885	2.83139
Chromobacterium sp.		4.24764	2.18808	5.37892	6.74762	5.44332	4.38825	1.03053	12.4901	3.4395	8.39932	4.41737	3.59234	11.4919	2.45548	2.86813	4.95768	6.86905	5.64518	1.46738	2.48224
Ralstonia_solanacearum		5.78422	2.31853	4.63723	7.38967	5.29805	4.01654	0.951264	13.524	3.27726	8.43216	4.17976	2.53864	10.3889	2.23029	2.74681	5.3921	7.29396	5.79433	1.43909	2.36713
Salmonella_enterica		5.47796	2.30012	5.59764	7.02425	5.21851	4.37504	1.15392	9.7897	3.8693	7.38399	5.95316	4.30122	10.6735	2.78269	3.80634	4.46775	5.62661	5.79572	1.52776	2.87461
Vibrio_cholerae		5.35189	2.44465	5.89193	6.96278	4.84222	5.32972	1.09201	9.05741	4.236	6.5691	6.01371	4.81834	10.9873	2.66639	3.96206	3.89861	4.6887	6.63426	1.441	3.11159
Vibrio_parahaemolyticus		5.29423	2.23105	6.76196	7.25046	5.53448	4.45978	1.04382	8.60935	4.13576	6.82255	6.19263	5.46082	10.1751	2.75064	4.13471	3.95041	4.6367	6.37798	1.21062	2.96697
Xanthomonas_campestris		5.21291	2.32557	4.78267	7.22548	5.69662	4.54334	0.906967	13.1212	3.23546	8.27615	4.05292	2.67362	10.7452	2.1425	2.67681	5.33268	7.49812	5.60957	1.56244	2.37983
Xanthomonas_oryzae_PXO99A		5.2026	2.53356	4.83922	7.25043	5.57076	4.61055	1.00526	12.6388	3.15849	8.09623	4.00381	3.01612	10.6869	2.24382	2.66082	5.18721	7.71029	5.62346	1.61544	2.34621
Yersinia_enterocolitica		5.33914	2.25326	5.46102	6.90281	5.10733	4.86177	1.0418	9.39226	3.80779	7.22527	6.28943	4.40954	11.0249	2.68683	4.01127	4.39041	5.31822	6.21705	1.36777	2.89209
Bradyrhizobium sp.		5.42299	2.065	5.25551	7.40871	5.46608	3.18994	0.919867	12.4094	3.73502	8.3479	5.26405	3.62005	9.86361	2.46386	2.75926	5.26048	7.20448	5.81566	1.31839	2.2097
Sinorhizobium sp.		5.25223	2.12338	5.79094	7.54799	5.25223	2.98845	0.958052	11.9365	3.88842	8.25241	5.42674	3.27059	10.2604	2.52328	2.62612	5.05082	7.3138	5.89058	1.40591	2.24007
Mesorhizobium sp.		5.201	2.16978	5.51039	6.934	5.75103	3.37297	0.843242	11.7993	3.55496	7.88644	4.98868	3.67225	9.93084	2.38817	2.63892	5.12618	8.14527	6.4143	1.54898	2.12327
Shigella_flexneri		5.34481	2.32908	5.85317	7.04894	5.04876	4.43533	1.20844	9.41187	3.78887	7.2962	5.85334	4.53098	10.6667	2.8607	3.85141	4.34701	5.86668	5.8445	1.54318	2.86988
Pantoea sp.		5.32518	2.33788	5.41019	6.86133	5.19884	4.53171	1.14415	9.65262	3.92009	7.07623	5.61564	3.79257	11.0636	2.57876	3.54107	4.66514	6.20838	6.78931	1.55859	2.72871
Photorhabdus_luminescens		5.41112	2.38627	5.91423	6.36053	5.23305	4.72035	1.10413	7.97063	3.92058	6.80924	6.90793	5.19313	10.5321	2.42834	4.66464	4.20432	5.12372	6.49033	1.35643	3.26894
Pseudomonas_syringae		5.10514	2.29486	5.65614	7.08059	5.46174	4.55773	0.978965	10.6172	3.63196	7.6719	4.98112	3.75384	11.3925	2.39113	3.19452	4.78407	6.3538	6.14469	1.39217	2.55596
Pseudomonas_aeruginosa		4.2173	2.17615	6.08102	6.85025	5.32429	4.29754	1.00714	11.6493	3.54122	8.37782	4.17684	2.88831	12.4158	2.06127	2.64902	5.0833	7.62376	5.55447	1.49426	2.53079
Mean Amino Acid Frequencies		5.14754	2.30551	5.60693	7.00845	5.25808	4.28775	1.08447	10.6964	3.76464	7.59819	5.36379	3.97226	10.818	2.45612	3.30465	4.74263	6.42739	6.09435	1.40626	2.65607
Standard Mean Error		0.0774354	0.0301354	0.114069	0.0754693	0.0650733	0.116613	0.03812	0.425167	0.0878336	0.145966	0.19093	0.20887	0.13515	0.0575387	0.134861	0.0953748	0.287006	0.157105	0.0357116	0.0723649
Amino acids		T	H	E	V	D	Q	C	A	F	G	I	K	L	M	N	P	R	S	W	Y
Frequencies of amino acids in various bacterial proteomes obtained Brbić et al (2015 genome Biol Evol)

### Sheet: Amino_acid_composition_summary
Amino acids	Control	T3SS effectors	Difference in frequency	Deviation	Deviation (%)	Standard Deviation		Amino acid properties	Control	T3SS Effectors	Difference in frequency	Deviation	Deviation (%)	Standard Deviation
T	5.14754	5.38951	0.241968	0.0470064	4.70064	0.011374		Non-Polar	30.8173	25.8852	-4.93211	-0.160044	-16.0044	0.789352
H	2.30551	2.67392	0.368407	0.159794	15.9794	0.0588692		Polar	28.8571	31.6443	2.78721	0.0965869	9.65869	0.269208
E	5.60693	5.83871	0.23178	0.0413381	4.13381	0.00958135		Ambivalent	39.2407	41.5999	2.35919	0.0601208	6.01208	0.141836
V	7.00845	5.50528	-1.50317	-0.21448	-21.448	0.322401		Large	14.2544	12.2748	-1.97953	-0.138872	-13.8872	0.274902
D	5.25808	5.60809	0.350006	0.0665653	6.65653	0.0232982		Small	50.9348	53.0384	2.10357	0.0412993	4.12993	0.0868761
Q	4.28775	5.00885	0.721099	0.168176	16.8176	0.121272		Tiny	25.4734	26.7429	1.26942	0.0498332	4.98332	0.0632594
C	1.08447	0.87062	-0.213849	-0.197193	-19.7193	0.0421695		Aromatic	10.1325	8.74604	-1.38644	-0.136832	-13.6832	0.189709
A	10.6964	10.6586	-0.0378205	-0.0035358	-0.35358	0.000133726		Aliphatic	33.8867	30.4328	-3.45392	-0.101926	-10.1926	0.352043
F	3.76464	2.99716	-0.767482	-0.203866	-20.3866	0.156463
G	7.59819	6.98719	-0.610995	-0.0804133	-8.04133	0.0491322
I	5.36379	4.44387	-0.919923	-0.171506	-17.1506	0.157772
K	3.97226	4.67264	0.700376	0.176317	17.6317	0.123488
L	10.818	9.82504	-0.993007	-0.0917917	-9.17917	0.0911498
M	2.45612	2.22379	-0.232335	-0.0945941	-9.45941	0.0219775
N	3.30465	4.31328	1.00863	0.305217	30.5217	0.307852
P	4.74263	5.47935	0.736717	0.155339	15.5339	0.114441
R	6.42739	6.20271	-0.224682	-0.0349569	-3.49569	0.00785418
S	6.09435	8.22644	2.13209	0.349847	34.9847	0.745903
W	1.40626	0.89007	-0.516191	-0.367066	-36.7066	0.189476
Y	2.65607	2.18489	-0.471178	-0.177397	-17.7397	0.0835855

### Sheet: AA composition in SS Elements
Amino acid	Coil (%)	Helix (%)	Strand (%)
E	38.4689	53.6535	7.87764
D	61.9709	32.6418	5.38732
K	44.7917	45.4327	9.77564
N	67.8579	25.3868	6.75528
Q	39.9013	52.221	7.87775
S	63.5853	27.5949	8.81982
T	54.4446	31.3149	14.2405
G	76.3541	18.1622	5.4837
P	82.4202	14.6271	2.95272
H	53.6136	33.8082	12.5782
A	38.0049	54.5987	7.3964
M	39.2599	48.4475	12.9732
C	41.2647	40.3001	18.4352
L	32.6571	53.7207	13.6221
V	31.1111	40.6446	28.2443
I	30.0944	45.5194	24.3862
F	34.0068	43.3012	22.6919
W	34.5226	47.2193	18.2581
Y	36.6723	41.2139	22.1137
Frequencies of amino acids in secondary structures was calculated for 255 unique effectors only

### Sheet: Residue-Residue Interaction  
Residue-residue contact interactions energies for 20 amino acid classes was obtained from Thomas and Dill (1996)
	C	M	F	I	L	V	W	Y	A	G	T	S	Q	N	E	D	H	R	K	P
C	-0.179	-1.23	-0.98	-0.48	-0.69	-0.94	-0.3	-0.96	-0.3	-0.42	-0.38	-0.2	-0.49	-0.32	0.04	0.55	-0.82	0.4	0	0.07
M	-1.23	0.36	-1.03	-0.41	-0.31	-0.94	-0.07	-1.1	0.05	0	0.06	-0.47	-0.54	0.31	0.02	1.07	-0.35	-0.43	0.55	-0.25
F	-0.98	-1.03	-0.61	-0.66	-1.02	-0.78	-0.89	-0.82	-0.05	0.21	-0.19	0.14	0.1	-0.02	0.19	0.2	-0.75	-0.22	-0.17	-0.43
I	-0.48	-0.41	-0.66	-0.71	-1.04	-0.98	-0.89	-0.87	-0.64	0.4	-0.29	-0.13	-0.39	0.39	-0.2	0.04	-0.52	-0.08	-0.26	0.25
L	-0.69	-0.31	-1.02	-1.04	-1.14	-1.03	-0.97	-0.6	-0.57	-0.08	-0.39	-0.07	-0.13	-0.1	-0.05	0.5	-0.36	-0.1	0.1	0.09
V	-0.94	-0.94	-0.78	-0.98	-1.03	-1.15	-0.6	-0.7	-0.6	-0.2	0.06	-0.31	-0.09	-0.24	-0.02	0.25	-0.35	-0.48	-0.08	-0.08
W	-0.3	-0.07	-0.89	-0.89	-0.97	-0.6	0.02	-0.99	-0.08	-0.14	0.07	-0.2	0.4	-0.68	0.32	0.24	-0.41	-0.78	-0.3	-0.44
Y	-0.96	-1.1	-0.82	-0.87	-0.6	-0.7	-0.99	0.35	-0.37	-0.32	-0.23	0.25	-0.39	-0.74	0.22	0.11	-0.67	0.21	-0.2	-0.45
A	-0.3	0.05	-0.05	-0.64	-0.57	-0.6	-0.08	-0.37	-0.08	-0.09	-0.22	-0.01	-0.11	-0.14	0.03	0.1	-0.15	0.07	0	0.41
G	-0.42	0	0.21	0.4	0	-0.2	-0.14	-0.32	-0.09	0.04	0.13	-0.04	0.12	-0.18	0.4	-0.06	0	-0.15	0.1	0.4
T	-0.38	0.06	-0.19	-0.29	-0.39	0.06	0.07	-0.23	-0.22	0.13	0.26	0.05	-0.17	-0.27	0.15	-0.03	-0.27	-0.17	0.09	0.36
S	-0.2	-0.47	0.14	-0.13	-0.07	-0.31	-0.2	0.25	-0.01	-0.04	0.05	-0.13	0.4	0.37	0.3	-0.09	-0.59	0.61	0.18	0.44
Q	-0.49	-0.54	0.1	-0.39	-0.13	-0.09	0.4	-0.39	-0.11	0.12	-0.17	0.4	-0.08	-0.05	0.62	0.46	0.05	0.62	0.04	-0.21
N	-0.32	0.31	-0.02	0.39	-0.1	-0.24	-0.68	-0.74	-0.14	-0.18	-0.27	0.37	-0.05	-0.86	-0.25	-0.12	0.06	0.04	0.18	0.11
E	0.04	0.02	0.19	-0.2	-0.05	-0.02	0.32	0.22	0.03	0.4	0.15	0.3	0.62	-0.25	0.21	0.68	-0.53	-0.26	-0.09	0.33
D	0.55	1.07	0.2	0.04	0.5	0.25	0.24	0.11	0.1	-0.06	-0.03	-0.09	0.46	-0.12	0.68	0.6	-0.06	-0.15	-0.09	0.84
H	-0.82	-0.35	-0.75	-0.52	-0.36	-0.35	-0.41	-0.67	-0.15	0	-0.27	-0.59	0.05	0.06	-0.53	-0.06	0.14	-0.01	0.14	-0.22
R	0.4	-0.43	-0.22	-0.08	-0.1	-0.48	-0.78	0.21	0.07	-0.15	-0.17	0.61	0.62	0.04	-0.26	-0.15	-0.01	0.23	0.3	-0.02
K	0	0.55	-0.17	-0.26	0.1	-0.08	-0.3	-0.2	0	0.1	0.09	0.18	0.04	0.18	-0.09	-0.09	0.14	0.3	1.45	0.51
P	0.07	-0.25	-0.43	0.25	0.09	-0.08	-0.44	-0.45	0.41	0.4	0.36	0.44	-0.21	0.11	0.33	0.84	-0.22	-0.02	0.51	0.28
Pair wise residue-residue interactions energies in bacterial proteomes based on its amino acid composition frequencies
Amino acid frequency		1.08447	2.45612	3.76464	5.36379	10.818	7.00845	1.40626	2.65607	10.6964	7.59819	5.14754	6.09435	4.28775	3.30465	5.60693	5.25808	2.30551	6.42739	3.97226	4.74263
		C	M	F	I	L	V	W	Y	A	G	T	S	Q	N	E	D	H	R	K	P
1.08447	C	-0.00210517	-0.0327621	-0.0400099	-0.027921	-0.0809498	-0.0714443	-0.00457514	-0.0276521	-0.0347999	-0.034608	-0.0212129	-0.0132183	-0.0227847	-0.0114681	0.00243222	0.0313623	-0.0205021	0.0278812	0	0.00360027
2.45612	M	-0.0327621	0.0217171	-0.095238	-0.0540139	-0.0823683	-0.161808	-0.00241776	-0.0717599	0.0131359	0	0.00758579	-0.0703517	-0.0568686	0.0251615	0.00275426	0.138185	-0.0198191	-0.0678817	0.0536599	-0.0291212
3.76464	F	-0.0400099	-0.095238	-0.0864523	-0.133272	-0.415406	-0.205797	-0.0471172	-0.081993	-0.0201341	0.0600693	-0.0368194	0.0321202	0.0161418	-0.00248816	0.0401053	0.0395896	-0.0650956	-0.053233	-0.025422	-0.0767735
5.36379	I	-0.027921	-0.0540139	-0.133272	-0.204269	-0.603468	-0.3684	-0.0671317	-0.123945	-0.36719	0.16302	-0.0800699	-0.0424955	-0.0896945	0.0691292	-0.0601488	0.0112813	-0.0643046	-0.0275801	-0.0553966	0.0635962
10.818	L	-0.0809498	-0.0823683	-0.415406	-0.603468	-1.33414	-0.780923	-0.147566	-0.172401	-0.659573	-0.0657581	-0.217177	-0.0461503	-0.0603006	-0.0357499	-0.030328	0.284411	-0.089788	-0.0695318	0.0429721	0.0461754
7.00845	V	-0.0714443	-0.161808	-0.205797	-0.3684	-0.780923	-0.564861	-0.0591342	-0.130305	-0.449792	-0.106503	0.0216458	-0.132407	-0.0270454	-0.0555851	-0.00785918	0.0921275	-0.0565532	-0.216221	-0.0222715	-0.0265908
1.40626	W	-0.00457514	-0.00241776	-0.0471172	-0.0671317	-0.147566	-0.0591342	0.000395513	-0.0369777	-0.0120336	-0.014959	0.00506715	-0.0171405	0.0241188	-0.0316009	0.0252314	0.0177461	-0.0132928	-0.0705009	-0.0167581	-0.0293452
2.65607	Y	-0.0276521	-0.0717599	-0.081993	-0.123945	-0.172401	-0.130305	-0.0369777	0.0246915	-0.105119	-0.0645802	-0.0314461	0.0404676	-0.0444154	-0.0649526	0.0327633	0.0153624	-0.0410281	0.0358504	-0.0211012	-0.0566854
10.6964	A	-0.0347999	0.0131359	-0.0201341	-0.36719	-0.659573	-0.449792	-0.0120336	-0.105119	-0.0915309	-0.0731462	-0.121133	-0.00651878	-0.05045	-0.0494871	0.0179922	0.0562427	-0.0369911	0.0481251	0	0.20799
7.59819	G	-0.034608	0	0.0600693	0.16302	0	-0.106503	-0.014959	-0.0645802	-0.0731462	0.023093	0.0508456	-0.0185224	0.039095	-0.0451968	0.17041	-0.0239711	0	-0.0732548	0.030182	0.144142
5.14754	T	-0.0212129	0.00758579	-0.0368194	-0.0800699	-0.217177	0.0216458	0.00506715	-0.0314461	-0.121133	0.0508456	0.0688926	0.0156855	-0.0375213	-0.0459292	0.0432928	-0.00811985	-0.0320428	-0.0562449	0.0184026	0.0878864
6.09435	S	-0.0132183	-0.0703517	0.0321202	-0.0424955	-0.0461503	-0.132407	-0.0171405	0.0404676	-0.00651878	-0.0185224	0.0156855	-0.0482834	0.104524	0.0745169	0.102512	-0.0288401	-0.0828985	0.238942	0.043575	0.127174
4.28775	Q	-0.0227847	-0.0568686	0.0161418	-0.0896945	-0.0603006	-0.0270454	0.0241188	-0.0444154	-0.05045	0.039095	-0.0375213	0.104524	-0.0147078	-0.00708476	0.149055	0.103709	0.00494273	0.170866	0.00681282	-0.0427039
3.30465	N	-0.0114681	0.0251615	-0.00248816	0.0691292	-0.0357499	-0.0555851	-0.0316009	-0.0649526	-0.0494871	-0.0451968	-0.0459292	0.0745169	-0.00708476	-0.0939181	-0.0463224	-0.0208513	0.00457134	0.00849611	0.0236285	0.01724
5.60693	E	0.00243222	0.00275426	0.0401053	-0.0601488	-0.030328	-0.00785918	0.0252314	0.0327633	0.0179922	0.17041	0.0432928	0.102512	0.149055	-0.0463224	0.0660191	0.200475	-0.0685122	-0.0936986	-0.020045	0.0877523
5.25808	D	0.0313623	0.138185	0.0395896	0.0112813	0.284411	0.0921275	0.0177461	0.0153624	0.0562427	-0.0239711	-0.00811985	-0.0288401	0.103709	-0.0208513	0.200475	0.165884	-0.00727353	-0.0506936	-0.0187978	0.209472
2.30551	H	-0.0205021	-0.0198191	-0.0650956	-0.0643046	-0.089788	-0.0565532	-0.0132928	-0.0410281	-0.0369911	0	-0.0320428	-0.0828985	0.00494273	0.00457134	-0.0685122	-0.00727353	0.00744153	-0.00148184	0.0128213	-0.0240552
6.42739	R	0.0278812	-0.0678817	-0.053233	-0.0275801	-0.0695318	-0.216221	-0.0705009	0.0358504	0.0481251	-0.0732548	-0.0562449	0.238942	0.170866	0.00849611	-0.0936986	-0.0506936	-0.00148184	0.0950161	0.0765938	-0.00609655
3.97226	K	0	0.0536599	-0.025422	-0.0553966	0.0429721	-0.0222715	-0.0167581	-0.0211012	0	0.030182	0.0184026	0.043575	0.00681282	0.0236285	-0.020045	-0.0187978	0.0128213	0.0765938	0.228793	0.0960787
4.74263	P	0.00360027	-0.0291212	-0.0767735	0.0635962	0.0461754	-0.0265908	-0.0293452	-0.0566854	0.20799	0.144142	0.0878864	0.127174	-0.0427039	0.01724	0.0877523	0.209472	-0.0240552	-0.00609655	0.0960787	0.0629791
Total	-12.6605	-0.380737	-0.482211	-1.19723	-2.06227	-4.45227	-3.32973	-0.497992	-0.925226	-1.73441	0.160357	-0.368412	0.272691	0.165688	-0.287891	0.613881	1.2073	-0.593862	-0.0846485	0.453728	0.862714
Pair wise residue-residue interactions energies in T3SS effectors proteomes based on its amino acid composition frequencies
Amino acid frequency		0.87062	2.22379	2.99716	4.44387	9.82504	5.50528	0.89007	2.18489	10.6586	6.98719	5.38951	8.22644	5.00885	4.31328	5.83871	5.60809	2.67392	6.20271	4.67264	5.47935
		C	M	F	I	L	V	W	Y	A	G	T	S	Q	N	E	D	H	R	K	P
0.87062	C	-0.00135678	-0.0238137	-0.025572	-0.0185708	-0.0590217	-0.0450543	-0.00232474	-0.0182612	-0.0278388	-0.0255494	-0.0178304	-0.0143242	-0.0213679	-0.0120167	0.00203332	0.0268538	-0.0190893	0.0216008	0	0.0033393
2.22379	M	-0.0238137	0.0178029	-0.0686501	-0.0405172	-0.0677314	-0.11508	-0.00138553	-0.0534461	0.0118513	0	0.00719108	-0.0859812	-0.0601486	0.0297347	0.00259681	0.133442	-0.0208118	-0.0593122	0.0571503	-0.0304623
2.99716	F	-0.025572	-0.0686501	-0.0547961	-0.0879053	-0.300362	-0.128702	-0.0237424	-0.0536974	-0.0159728	0.0439776	-0.0306911	0.0345183	0.0150123	-0.00258552	0.0332491	0.0336167	-0.0601062	-0.0408991	-0.0238079	-0.0706167
4.44387	I	-0.0185708	-0.0405172	-0.0879053	-0.140211	-0.454076	-0.239755	-0.0352027	-0.0844715	-0.303139	0.124201	-0.0694558	-0.0475244	-0.0868088	0.0747539	-0.0518929	0.00996865	-0.0617893	-0.0220512	-0.053988	0.0608738
9.82504	L	-0.0590217	-0.0677314	-0.300362	-0.454076	-1.10046	-0.557123	-0.0848262	-0.1288	-0.596911	-0.0549195	-0.206513	-0.0565776	-0.0639758	-0.0423781	-0.0286828	0.275499	-0.0945769	-0.0609419	0.0459089	0.0484513
5.50528	V	-0.0450543	-0.11508	-0.128702	-0.239755	-0.557123	-0.348543	-0.0294005	-0.084199	-0.352072	-0.0769329	0.0178025	-0.140395	-0.0248176	-0.05699	-0.00642875	0.0771853	-0.0515224	-0.163909	-0.0205794	-0.0241323
0.89007	W	-0.00232474	-0.00138553	-0.0237424	-0.0352027	-0.0848262	-0.0294005	0.000158445	-0.0192526	-0.00758953	-0.00870672	0.00335793	-0.0146442	0.0178329	-0.026106	0.01663	0.0119798	-0.0097579	-0.0430626	-0.0124769	-0.0214588
2.18489	Y	-0.0182612	-0.0534461	-0.0536974	-0.0844715	-0.1288	-0.084199	-0.0192526	0.0167081	-0.0861652	-0.048852	-0.0270836	0.0449347	-0.0426808	-0.0697379	0.0280653	0.0134784	-0.0391429	0.0284597	-0.0204184	-0.053873
10.6586	A	-0.0278388	0.0118513	-0.0159728	-0.303139	-0.596911	-0.352072	-0.00758953	-0.0861652	-0.0908848	-0.0670264	-0.126378	-0.00876824	-0.0587261	-0.064363	0.0186698	0.0597744	-0.0427504	0.0462786	0	0.239449
6.98719	G	-0.0255494	0	0.0439776	0.124201	0	-0.0769329	-0.00870672	-0.048852	-0.0670264	0.0195283	0.0489548	-0.0229919	0.0419973	-0.0542479	0.163185	-0.0235109	0	-0.0650093	0.0326486	0.153141
5.38951	T	-0.0178304	0.00719108	-0.0306911	-0.0694558	-0.206513	0.0178025	0.00335793	-0.0270836	-0.126378	0.0489548	0.0755217	0.0221682	-0.0458919	-0.0627655	0.0472017	-0.00906746	-0.03891	-0.0568303	0.0226649	0.106312
8.22644	S	-0.0143242	-0.0859812	0.0345183	-0.0475244	-0.0565776	-0.140395	-0.0146442	0.0449347	-0.00876824	-0.0229919	0.0221682	-0.0879766	0.16482	0.131287	0.144095	-0.0415212	-0.129781	0.31126	0.0691905	0.198332
5.00885	Q	-0.0213679	-0.0601486	0.0150123	-0.0868088	-0.0639758	-0.0248176	0.0178329	-0.0426808	-0.0587261	0.0419973	-0.0458919	0.16482	-0.0200709	-0.0108023	0.18132	0.129214	0.00669663	0.192624	0.00936182	-0.057635
4.31328	N	-0.0120167	0.0297347	-0.00258552	0.0747539	-0.0423781	-0.05699	-0.026106	-0.0697379	-0.064363	-0.0542479	-0.0627655	0.131287	-0.0108023	-0.159998	-0.06296	-0.0290271	0.00692002	0.0107016	0.0362779	0.0259974
5.83871	E	0.00203332	0.00259681	0.0332491	-0.0518929	-0.0286828	-0.00642875	0.01663	0.0280653	0.0186698	0.163185	0.0472017	0.144095	0.18132	-0.06296	0.0715901	0.222659	-0.0827449	-0.0941611	-0.024554	0.105575
5.60809	D	0.0268538	0.133442	0.0336167	0.00996865	0.275499	0.0771853	0.0119798	0.0134784	0.0597744	-0.0235109	-0.00906746	-0.0415212	0.129214	-0.0290271	0.222659	0.188704	-0.00899735	-0.052178	-0.0235841	0.258121
2.67392	H	-0.0190893	-0.0208118	-0.0601062	-0.0617893	-0.0945769	-0.0515224	-0.0097579	-0.0391429	-0.0427504	0	-0.03891	-0.129781	0.00669663	0.00692002	-0.0827449	-0.00899735	0.0100098	-0.00165856	0.017492	-0.032233
6.20271	R	0.0216008	-0.0593122	-0.0408991	-0.0220512	-0.0609419	-0.163909	-0.0430626	0.0284597	0.0462786	-0.0650093	-0.0568303	0.31126	0.192624	0.0107016	-0.0941611	-0.052178	-0.00165856	0.0884893	0.0869491	-0.00679736
4.67264	K	0	0.0571503	-0.0238079	-0.053988	0.0459089	-0.0205794	-0.0124769	-0.0204184	0	0.0326486	0.0226649	0.0691905	0.00936182	0.0362779	-0.024554	-0.0235841	0.017492	0.0869491	0.316587	0.130575
5.47935	P	0.0033393	-0.0304623	-0.0706167	0.0608738	0.0484513	-0.0241323	-0.0214588	-0.053873	0.239449	0.153141	0.106312	0.198332	-0.057635	0.0259974	0.105575	0.258121	-0.032233	-0.00679736	0.130575	0.0840652
Total interaction energy	-7.96106	-0.278165	-0.367571	-0.827732	-1.52756	-3.5331	-2.37065	-0.289978	-0.698435	-1.47256	0.179886	-0.340243	0.47012	0.265954	-0.338305	0.685446	1.25261	-0.652754	0.119553	0.645398	1.11702
		Variation in pairwise residue-residue interactions energies between control bacterial proteomes and T3SS effector proteomes
		C	M	F	I	L	V	W	Y	A	G	T	S	Q	N	E	D	H	R	K	P
	C	0.000748392	0.0089484	0.0144379	0.00935015	0.021928	0.02639	0.0022504	0.00939091	0.00696108	0.00905865	0.00338252	-0.00110593	0.00141674	-0.000548589	-0.0003989	-0.00450843	0.00141276	-0.00628043	0	-0.000260966
	M	0.0089484	-0.00391422	0.0265879	0.0134967	0.014637	0.0467275	0.00103223	0.0183138	-0.0012846	0	-0.000394703	-0.0156295	-0.00327997	0.00457316	-0.000157446	-0.00474289	-0.000992696	0.00856954	0.00349043	-0.00134114
	F	0.0144379	0.0265879	0.0316562	0.0453667	0.115044	0.0770959	0.0233748	0.0282956	0.00416132	-0.0160917	0.00612828	0.00239809	-0.00112951	-9.73545e-05	-0.0068562	-0.00597287	0.00498937	0.0123338	0.00161411	0.00615677
	I	0.00935015	0.0134967	0.0453667	0.0640581	0.149391	0.128646	0.031929	0.0394739	0.0640507	-0.0388197	0.0106141	-0.00502894	0.00288566	0.00562461	0.00825585	-0.00131265	0.00251534	0.00552891	0.00140859	-0.00272238
	L	0.021928	0.014637	0.115044	0.149391	0.233686	0.2238	0.0627398	0.0436012	0.0626615	0.0108385	0.0106634	-0.0104273	-0.00367518	-0.00662828	0.00164524	-0.00891232	-0.00478889	0.00858995	0.00293677	0.00227594
	V	0.02639	0.0467275	0.0770959	0.128646	0.2238	0.216318	0.0297337	0.0461055	0.0977206	0.0295702	-0.00384331	-0.00798842	0.00222782	-0.00140482	0.00143043	-0.0149422	0.00503081	0.0523123	0.00169216	0.0024585
	W	0.0022504	0.00103223	0.0233748	0.031929	0.0627398	0.0297337	-0.000237069	0.0177252	0.00444404	0.00625232	-0.00170922	0.00249627	-0.00628586	0.00549492	-0.00860141	-0.00576632	0.0035349	0.0274383	0.00428116	0.00788641
	Y	0.00939091	0.0183138	0.0282956	0.0394739	0.0436012	0.0461055	0.0177252	-0.00798337	0.0189535	0.0157283	0.0043625	0.00446712	0.00173463	-0.00478529	-0.00469801	-0.00188405	0.00188521	-0.00739065	0.000682792	0.00281241
	A	0.00696108	-0.0012846	0.00416132	0.0640507	0.0626615	0.0977206	0.00444404	0.0189535	0.000646118	0.0061198	-0.00524564	-0.00224946	-0.00827614	-0.0148759	0.00067752	0.00353176	-0.00575932	-0.0018465	0	0.0314595
	G	0.00905865	0	-0.0160917	-0.0388197	0	0.0295702	0.00625232	0.0157283	0.0061198	-0.00356467	-0.00189079	-0.00446947	0.00290238	-0.00905103	-0.00722537	0.00046026	0	0.00824553	0.00246664	0.00899942
	T	0.00338252	-0.000394703	0.00612828	0.0106141	0.0106634	-0.00384331	-0.00170922	0.0043625	-0.00524564	-0.00189079	0.00662909	0.00648279	-0.0083706	-0.0168362	0.00390883	-0.000947604	-0.00686722	-0.000585345	0.00426229	0.0184253
	S	-0.00110593	-0.0156295	0.00239809	-0.00502894	-0.0104273	-0.00798842	0.00249627	0.00446712	-0.00224946	-0.00446947	0.00648279	-0.0396932	0.0602958	0.05677	0.0415836	-0.012681	-0.0468829	0.0723183	0.0256155	0.0711581
	Q	0.00141674	-0.00327997	-0.00112951	0.00288566	-0.00367518	0.00222782	-0.00628586	0.00173463	-0.00827614	0.00290238	-0.0083706	0.0602958	-0.00536302	-0.00371753	0.0322655	0.0255058	0.00175391	0.0217583	0.002549	-0.0149311
	N	-0.000548589	0.00457316	-9.73545e-05	0.00562461	-0.00662828	-0.00140482	0.00549492	-0.00478529	-0.0148759	-0.00905103	-0.0168362	0.05677	-0.00371753	-0.0660796	-0.0166376	-0.00817578	0.00234868	0.0022055	0.0126495	0.00875736
	E	-0.0003989	-0.000157446	-0.0068562	0.00825585	0.00164524	0.00143043	-0.00860141	-0.00469801	0.00067752	-0.00722537	0.00390883	0.0415836	0.0322655	-0.0166376	0.00557103	0.0221838	-0.0142327	-0.000462538	-0.00450901	0.0178224
	D	-0.00450843	-0.00474289	-0.00597287	-0.00131265	-0.00891232	-0.0149422	-0.00576632	-0.00188405	0.00353176	0.00046026	-0.000947604	-0.012681	0.0255058	-0.00817578	0.0221838	0.0228196	-0.00172382	-0.00148444	-0.00478631	0.0486491
	H	0.00141276	-0.000992696	0.00498937	0.00251534	-0.00478889	0.00503081	0.0035349	0.00188521	-0.00575932	0	-0.00686722	-0.0468829	0.00175391	0.00234868	-0.0142327	-0.00172382	0.00256826	-0.000176714	0.00467065	-0.00817776
	R	-0.00628043	0.00856954	0.0123338	0.00552891	0.00858995	0.0523123	0.0274383	-0.00739065	-0.0018465	0.00824553	-0.000585345	0.0723183	0.0217583	0.0022055	-0.000462538	-0.00148444	-0.000176714	-0.00652678	0.0103553	-0.000700817
	K	0	0.00349043	0.00161411	0.00140859	0.00293677	0.00169216	0.00428116	0.000682792	0	0.00246664	0.00426229	0.0256155	0.002549	0.0126495	-0.00450901	-0.00478631	0.00467065	0.0103553	0.0877934	0.0344968
	P	-0.000260966	-0.00134114	0.00615677	-0.00272238	0.00227594	0.0024585	0.00788641	0.00281241	0.0314595	0.00899942	0.0184253	0.0711581	-0.0149311	0.00875736	0.0178224	0.0486491	-0.00817776	-0.000700817	0.0344968	0.0210861
Total	4.69946	0.102573	0.114639	0.369493	0.534712	0.919169	0.95908	0.208014	0.226791	0.26185	0.0195292	0.0281684	0.19743	0.100267	-0.0504143	0.0715651	0.0453097	-0.0588921	0.204202	0.19167	0.25431

### Sheet: Hidtidine_Mutations_Raw_Data
	Delta G Values
pH 7.4		H	G	A	L	V	I	P	R	T	S	C	M	K	E	Q	D	N	W	Y	F
AvrPto	H41	75.39	76.02	75.45	74.74	76.44	75.93	82.51	75.27	75.69	75.28	75.81	74.87	74.78	75.3	75.52	76.17	75.23	75.37	75.18	75.1
	H54	75.33	75.46	74.69	74.09	74.68	74.28	75.3	73.91	74.76	74.89	75.34	73.95	74.15	74.61	74.34	75.55	75.45	74.98	74.59	74.49
	H75	75.41	75.15	75.1	74.28	75.56	75.15	76.18	74.3	75.03	74.81	75.22	74.57	74.71	74.76	74.77	74.75	75.21	74.94	74.41	74.29
	H87	76.01	76.5	75.7	73.42	78.37	76.86	74.42	76.84	77.31	77.94	75.57	73.34	79.75	78.15	75.31	77.62	74.03	78.26	79.29	76.82
	H103	75.33	76.6	75.84	74.93	76.42	75.76	75.65	75.43	75.74	75	75.8	74.96	75.97	75.38	75.89	75.68	74.73	74.94	75.08	74.82
	H125	75.37	76.8	76.07	75.44	76.45	75.87	82.16	76.05	76.23	76.53	77	75.91	75.8	76.42	76.36	77.31	76.42	76.27	76.37	75.75
	H130	75.31	76.39	75.96	75.49	75.62	75.38	77.28	74.21	75.57	75.97	75.96	75.59	75.17	76.14	75.39	76.32	76.01	75.6	75.51	75.52
NleE	H21	-9.11	-9.73	-8.95	-9.21	-8.73	-9.44	-9.48	-9.04	-8.48	-9.3	-9.07	-9.57	-9.23	-9.38	-9.49	-9.86	-8.99	-9.63	-9.05	-10.28
	H32	-9.15	-9.11	-9.5	-9.62	-9.34	-9.52	-11.08	-9.56	-9.31	-9.24	-9.04	-9.46	-9.56	-10.22	-9.95	-9.61	-9.42	-9.45	-9.5	-10.37
	H123	-11.21	-8.37	-9.87	-12.09	-11.31	-12.28	-7.59	-9.22	-10.29	-9.42	-9.93	-12.42	-10.14	-8.85	-10.08	-8.24	-9.35	-9.97	-10.65	-11.29
VopL	H2	28.78	28.67	28.18	28.77	27.99	27.81	27.64	28.68	28.64	28.11	27.83	26.2	28.3	27.99	28.06	28.03	27.35	28.47	28.81	28.77
	H42	28.84	29.92	29.64	27.46	29.34	28.8	28.63	28.64	29.57	30.14	29.06	26.63	28.26	29.49	29.07	30.32	29.56	28.22	28.67	26.94
	H62	28.85	28.83	27.96	27.58	29.19	29.33	28.13	27.97	29.58	29.26	28.19	27.58	27.75	27.03	26.95	26.8	27.46	27.14	27.87	27.32
Cif	H4	3.4	4.2	3.23	2.29	3.35	2.62	4.35	2.87	2.8	3.28	3.79	2.22	2.89	3.34	3.09	3.87	3.44	2.56	2.75	2.62
	H6	3.1	4.62	3.6	2.31	3.31	2.59	8.34	3.78	3.99	4.1	3.9	1.57	3.27	3.65	2.78	4.33	3.54	1.92	1.62	1.73
	H11	3.4	4.27	3.21	2.66	3.45	2.89	5.09	2.86	3.52	3.27	3.9	2.31	2.68	3.22	2.72	3.73	3.22	2.51	2.57	2.48
	H48	3.54	5.11	4.2	3.54	3.62	3.16	11.62	3.76	4.41	5.06	4.4	4.14	2.94	3.53	3.73	2.18	3.33	4.66	3.68	3.63
	H80	2.78	4.35	3.5	2.82	3.32	2.99	6.73	2.79	3.01	3.3	3.54	2.23	3.09	3.15	2.99	3.2	2.4	2.97	3.09	2.93
CopC	H70	-48.87	-47.18	-47.66	-49.45	-48.28	-49.21	-47.46	-47.83	-47.47	-46.68	-47.09	-49.46	-48.18	-48.29	-48.23	-47.49	-47.06	-48.41	-48.45	-49.01
	H99	-48.08	-46.67	-46.58	-48.24	-47.24	-47.97	-43.17	-48.01	-46.9	-46.35	-46.51	-48.16	-48.64	-46.16	-47	-45.82	-47.38	-48.17	-48.71	-48.91
	H104	-48	-46.44	-47.45	-48.91	-47.93	-48.3	-48.68	-48.27	-47.4	-46.86	-47.36	-49.15	-49.87	-47.63	-47.85	-47.23	-47.18	-48.92	-48.77	-48.51
	H183	-48.21	-48.58	-49.61	-50.52	-49.08	-48.94	-44.03	-49.26	-48.23	-48.76	-49.46	-49.35	-49.6	-45.5	-49.58	-45.14	-48.33	-44.48	-46.28	-49.62
	H187	-48.22	-47.33	-48.21	-48.33	-48.17	-48.23	-47.71	-48.59	-46.93	-47.26	-48.22	-48.27	-48.13	-46.65	-47.8	-46.13	-47.47	-47.97	-49.12	-48.53	78.26
	H188	-48	-45.92	-47.87	-50.59	-47.91	-47.33	-47.55	-47.11	-48.16	-47.15	-47.58	-49.64	-47.98	-45.82	-48.03	-45.13	-46.81	-42.39	-38.49	-47.66
	H235	-48.03	-46.75	-48.09	-49.18	-47.43	-47.89	-44.85	-48.16	-47.61	-47.77	-47.58	-50.3	-48.5	-48.14	-48.63	-47.39	-48.27	-50.05	-49.63	-50.39
	H251	-48.98	-46.79	-47.45	-49.41	-47.66	-47.45	-45.22	-49.45	-47.22	-46.77	-48.77	-49.11	-49.1	-47.27	-47.92	-46.24	-48.77	-50.37	-47.76	-49.08
OspF	H79	-25.57	-24.23	-24.61	-25.42	-24.71	-25.14	-26.21	-25.44	-24.39	-24	-24.47	-25.54	-25.22	-24.8	-25.18	-24.74	-24.43	-24.98	-24.92	-25.1
	H86	-24.69	-23.17	-24.51	-26.14	-25.17	-25.93	-23.12	-24.95	-24.3	-23.67	-24.44	-26.58	-25.46	-24.95	-24.92	-23.59	-24	-26.06	-26.7	-26.22
	H104	-24.91	-22.02	-22.68	-24.24	-23.25	-22.17	-21.67	-23	-23.4	-22.66	-22.81	-24.48	-24	-20.88	-23.91	-20.12	-24.09	-22.8	-23.85	-25.28
	H172	-25.09	-24.37	-24.49	-26.4	-23.47	-22.7	-19.63	-24.22	-24	-22.6	-24.05	-27.39	-25.45	-23.24	-24.36	-22.95	-23.81	-26.87	-23.88	-25.9
YopH	H270	-26.41	-22.73	-24.62	-27.99	-25.16	-25.3	-19.23	-22.94	-23.93	-22.7	-24.3	-28.01	-23.69	-24.73	-24.38	-23.2	-23.79	-24.95	-26.48	-29.06
	H350	-24.71	-21.21	-22.68	-24.43	-23.98	-21.45	-18.69	-21.31	-23.02	-21.57	-23.15	-25.41	-22.89	-23.55	-22.5	-21.91	-23.65	-24.79	-20.38	-23.23		79.29	76.82
	H402	-24.42	-25.1	-23.2	-24.83	-20.57	-18.4	-21.37	-15.4	-21.63	-22.86	-23.36	-23.8	-20.09	-20.78	-21.53	-21.83	-23.35	-11.38	-16.67	-21.27
XopAI	H88	-40.15	-39.28	-40.14	-40.18	-39.25	-39.51	-35.86	-40.82	-39.27	-39.79	-39.16	-40.16	-40.13	-40.03	-40.39	-39.63	-40.4	-39.73	-39.92	-40.01
	H137	-40.56	-37.79	-38.74	-39.62	-36.81	-37.57	-35.13	-41.19	-36.33	-39.04	-38.99	-40.55	-41.29	-36.92	-39.12	-36.74	-39.6	-40.83	-40.77	-41.27
	H175	-40.3	-38.74	-40.13	-41.31	-40.18	-40.38	-40.71	-40.76	-40.04	-39.17	-39.72	-41.11	-41.28	-41.36	-40.24	-39.33	-39.69	-41.44	-41	-41.3
	H188	-40.27	-38.63	-38.94	-40.56	-38.13	-37.28	-36.77	-38.6	-38.8	-38.82	-39.15	-40.95	-39.33	-38.29	-39.01	-37.41	-39.66	-40.52	-41.06	-41.68
	H285	-40.58	-40.32	-41.14	-41.52	-40.87	-40.87	-42.3	-41.12	-40.55	-40.43	-40.67	-41.29	-41.22	-41.12	-40.94	-40.3	-40.58	-40.58	-41.1	-41.2
ExoU	H40	-61.26	-60.7	-60.1	-61.23	-59.19	-59.69	-60.12	-60.8	-58.51	-59.96	-60.09	-61.2	-61.13	-59.97	-59.61	-60.39	-60.67	-61.07	-62.83	-61.58
	H56	-61.57	-58.76	-59.76	-62.04	-61.91	-62.4	-56.88	-61.08	-60.83	-59.31	-60.32	-62.04	-61.49	-60.3	-61.29	-58.97	-60.32	-62.72	-61.04	-61.48
	H187	-62.45	-59.99	-61.48	-62.64	-61.62	-61.96	-59.37	-63.38	-61.25	-61.17	-61.12	-62.58	-62.62	-60.93	-61.74	-59.6	-61.44	-62.81	-62.51	-61.62
	H224	-62.45	-60.69	-61.36	-63.22	-63.38	-62.57	-60.04	-62.28	-62.11	-61.56	-61.78	-63.45	-62.5	-61.79	-62.03	-61.32	-61.58	-62.72	-63.78	-64.03
	H401	-61.4	-60.51	-61.78	-62.7	-62.05	-62.66	-57.86	-61.8	-61.57	-61.49	-61.13	-62.57	-62.04	-61.65	-61.45	-61.38	-62.54	-62.95	-62.61	-62.84
	H413	-61.79	-59.28	-60.99	-62.8	-60.27	-62.52	-57.03	-62.87	-59.93	-60.43	-60.57	-63.81	-63.6	-60.25	-61.53	-59.25	-60.31	-63.53	-64.08	-64.05
	H424	-61.59	-58.52	-60.29	-62.32	-62.14	-62.47	-57.63	-61.2	-60.28	-59.49	-60.67	-61.89	-61.31	-60.03	-60.56	-58.95	-59.83	-62.4	-62.41	-63.03
	H612	-61.54	-59.7	-60.16	-61.55	-60.05	-60.33	-56.11	-61.47	-60.77	-59.77	-60.13	-61.21	-61.28	-60.52	-61.42	-59.5	-60.47	-60.56	-60.47	-60.49
SopD2	H47	97.25	97.71	97.92	96.98	97.68	97.43	98.72	97.49	97.06	97.62	98.08	97.55	97.34	97.74	97.83	96.39	96.58	97.87	97.9	97.35
	H61	97.12	97.02	97.16	95.73	96.78	96.34	99.28	96.46	97.24	97.2	96.52	95.89	96.28	96.82	96.87	97.08	96.72	96.28	95.98	96.13
	H82	97.04	97.7	97	95.28	97.54	96.95	102.64	95.76	99.54	97.86	96.95	95.36	95.75	97.91	96.74	98.48	98.13	95.74	94.72	94.75
	H125	96.5	98.21	97.09	96.33	96.88	96.88	96.29	96.68	97.28	98.17	97.75	96.15	96.48	96.18	95.89	97.7	97.83	95.42	95.99	95.64
	H247	95.74	97.07	96.04	94.41	96.04	95.84	94.06	94.32	96.29	95.9	96.3	94.62	94.34	93.94	96.07	94.04	94.97	98.67	95.99	96.61
	H302	96.11	98.29	97.85	96.77	99.48	99.54	101.11	98.83	97.4	98.05	97.4	96.72	98.53	100.28	98.08	99.89	97.25	107.59	106.76	101.02
VopS	H99	-59.46	-57.07	-58.63	-61.44	-58.39	-57.36	-50.8	-58.05	-57.46	-57.92	-58.26	-61.69	-58.61	-57.58	-59.55	-55.76	57.06	-59.53	-55.87	-57.7
	H130	-58.36	-55.98	-57.13	-58.69	-57.04	-58.13	-53.59	-58.32	-57.35	-55.8	-57.17	-58.14	-57.16	-56.69	-57.55	-56.22	-58.55	-58.32	-58.56	-58.87
	H203	-58.15	-56.64	-57.99	-59.2	-57.77	-57.88	-55.01	-57.66	-58.13	-57.46	-57.47	-59.41	-58.47	-56.05	-57.34	-55.98	-56.68	-59.71	-54.82	-58.06
	H210	-58.4	-56.84	-57.63	-57.95	-57.09	-57.61	-56.67	-58.21	-57.72	-57.2	-57.14	-57.63	-57.17	-57.01	-57.79	-56.15	-57.28	-57.68	-57.72	-57.68
	H287	-58.72	-55.37	-57.07	-58.22	-56.4	-55.97	-50.8	-55.87	-57.44	-56.5	-56.76	-59.48	-57.13	-56.32	-57.15	-55.49	-56.63	-60.81	-57.93	-59.84
	H321	-58.65	-55.32	-57.13	-59.74	-56.6	-55.42	-51.16	-58.43	-55.6	-55.47	-56.86	-60.29	-57.76	-56.69	-57.9	-55.73	-57.19	-59.6	-61.03	-61.33
	H339	-59.43	-56.59	-58.17	-60.99	-59.76	-60.59	-57.6	-59.21	-59.25	-57.92	-58.36	-61.01	-59.44	-56.81	-58.63	-56.06	-58.29	-58.88	-60.8	-61.45
	H348	-58.53	-58.8	-57.56	-59.16	-58.18	-58.72	-53.05	-59.41	-56.82	-56.79	-58.22	-58.82	-59.88	-57.36	-59.05	-57.75	-58.91	-58.94	-59.82	-60.44
	H384	-57.94	-56.55	-57.78	-59.4	-58.84	-58.4	-53.84	-56.66	-56.08	-56.79	-57.99	-58.88	-57.88	-56.18	-57.02	-57.01	-57.8	-53.34	-55.74	-57.3
IpaH3	H124	6.4	9.23	7.32	4.94	6.21	5.22	12.4	5.68	6.6	7.98	6.76	4.78	5.42	7.23	6.02	8.25	6.88	5.29	4.89	4.36
	H221	4.49	6.42	5.7	4.12	6.23	6.02	9.33	4.44	5.57	5.7	5.46	4.82	5.79	7.25	6.83	8.72	6.2	8	3.37	3.52
	H301	5.21	5.09	4.13	4.09	5.66	5.22	11.15	4.55	5.36	4.6	4.83	3.93	4.12	4.65	4.6	5.38	4.85	5.26	5.01	4.82
	H305	5.66	5.4	5.27	5.5	7.3	7.34	5.12	5.15	7.3	5.27	7.11	5.29	5.68	5.64	5.39	5.44	5.23	5.13	5.55	5.43
	H308	6.3	5.57	6.5	4.64	8.38	8.1	10.2	5.75	9.51	6.61	6.16	4.84	5.18	7.41	6.24	7.44	5.43	4.85	4.79	4.56
	H381	5.82	8.13	6.73	5.39	6.41	5.71	8.65	6.75	7.43	7.01	7.2	4.6	6.55	7.33	6.76	7.91	6.56	3.77	4.65	5
	H420	6.14	6.09	5.66	5.25	5.69	6.24	5.67	4.7	5.82	5.26	4.68	5.58	5.21	6	5.91	6.27	6.13	5.88	5.45	5.39
	H487	5.56	7.36	6.31	5.13	7.39	7.49	7.69	6.58	7.32	6.73	6.78	5.17	6.34	7.09	6.16	8.02	7.4	4.46	10.93	6.62
NleL	H377	62.25	61.82	61.34	61.26	61.87	61.46	59.84	61.35	62.06	61.41	61.97	61.32	61.25	61.54	61.42	61.81	61.89	61.55	61.88	61.41
	H413	62.97	63.53	62.97	62.15	63	62.85	61.25	62.9	63.16	63.23	63.26	62.14	62.71	62.39	62.83	63.12	63.23	62.28	62.46	62.4
	H463	62.81	66.12	64.84	63.68	64.74	64.48	70.57	63	65.86	65.59	64.97	64.11	63.39	65.68	63.95	66.02	64.57	63.16	62.33	63.57
	H552	61.26	62.73	64.16	63.04	60.89	62.28	61.54	64.49	61.84	62.75	63.98	63.45	61.81	62.82	62.81	63.24	64.3	63.84	62.63	61.68
	H600	60.45	62.64	62.61	62.06	60.45	61.59	61.2	64.59	60.69	62	62.63	61.92	59.63	61.48	61.26	61.73	61.54	62.09	61.49	61.3
	H664	62.11	65.87	64.39	61.28	63.56	63.07	62.14	65.64	64.52	65.18	64.43	61.12	65.21	65.97	63.66	66.3	64.59	64.16	68.79	63.67
	H672	62.94	62.9	62.66	62.49	62.87	62.62	61.71	62.35	62.91	62.89	62.93	62.29	62.41	62.46	62.6	62.96	62.84	62.04	62.41	62.29
	H764	62.83	65.32	63.82	62.91	64.83	64.53	67.4	63.4	65.38	64.88	64.31	62.72	62.67	64.19	63.44	64.95	64.5	61.69	63.64	62.33
SptP	H264	43.28	43.43	42.79	42.62	44.47	42.83	44	42.64	42.98	42.97	43.51	42.59	42.56	42.34	42.56	43.27	43.2	42.74	42.68	42.59
	H274	44.26	44.8	43.64	42.59	43.4	42.48	47.67	43.15	44.08	43.9	44.26	42.7	42.89	43.74	43.35	44.62	44	44.18	43.45	43.26
	H360	42.81	45.93	44.39	40.81	42.85	42.01	48.63	43.8	43.95	45.81	44.54	41.26	44.44	44.97	43.96	45.8	45.3	40.72	43.48	41.03
	H502	44.17	43.04	44.61	43.75	44.6	44.19	48.2	43.22	44.21	44.01	44.33	43.59	43.17	44.56	43.89	44.73	44.14	44.19	44.18	44.15
	H400	43.65	44.45	43.96	42.95	43.32	42.77	46.02	43.41	43.83	44.27	43.93	42.94	43.03	43.48	43.65	43.81	44.2	43.12	42.93	42.49
	H435	42.71	46.29	44.64	41.58	41.91	42.65	46.14	45.45	44.19	45.62	44.09	42	42.78	43.7	43.69	45.41	44.25	40.28	42.07	42.31
	H442	44.17	41.95	44.59	44.05	45.34	45.69	50.17	44.02	45.16	44.21	44.33	44.16	43.6	44.15	43.93	44.3	43.56	44.31	43.84	43.75
	H475	44.23	42.5	44.69	44.29	49.22	49.02	47.86	45.23	47.93	45.6	44.73	44.63	44.16	45.41	44.91	45.72	45.2	44.12	43.7	43.78
	H480	41.35	44.88	44.15	42.46	46.59	45.87	46.87	51.95	43.42	44.5	43.39	42.11	47	43.41	42.69	45.57	43.88	54.65	48.34	41.8
VirA	H38	-12.43	-12.32	-12.74	-12.98	-12.65	-12.9	-13.08	-13.43	-12.83	-12.22	-12.19	-13	-13	-13.26	-13.15	-12.45	-12.33	-12.84	-13.02	-12.9
	H41	-13.21	-11.75	-13.12	-14.49	-13.53	-14.18	-9.55	-12.91	-12.26	-12.07	-12.78	-14.51	-13.22	-12.72	-12.84	-11.65	-12.04	-13.87	-14.07	-13.68
	H51	-12.44	-10.91	-12.27	-12.22	-12.3	-12.31	-10.99	-12.71	-12.42	-12.21	-12.37	-12.64	-12.57	-12.28	-12.73	-12.51	-12.85	-12.8	-12.97	-13.03
	H81	-12.23	-12.56	-12.62	-12.99	-12.35	-12.54	-10.95	-12.84	-12.61	-12.59	-12.73	-13.08	-12.94	-13.29	-13.14	-13.3	-13.07	-13.02	-13.64	-13.88
	H88	-12.92	-12.09	-12.91	-14.84	-14.3	-14.61	-11.01	-13.14	-13.31	-12.25	-13.15	-14.32	-13.66	-12.68	-13.15	-11.29	-12.34	-13.1	-14.02	-13.77
	H90	-12.06	-11.47	-12.31	-13.24	-13.06	-13.28	-10.09	-13.98	-12.51	-12.98	-12.76	-13.45	-12.86	-12.62	-12.94	-10.79	-11.88	-12.39	-13.22	-13.52
	H106	-13.95	-11.15	-11.87	-14.07	-12.39	-11.13	-11.3	-11.81	-12.87	-11.9	-12.32	-13.98	-13.31	-12.32	-13.1	-10.82	-13.86	-12.72	-14.74	-14.36
	H174	-13.21	-11.48	-13.06	-14.56	-12.57	-11.71	-5.72	-12.58	-11.8	-12.37	-12.8	-14.44	-14.98	-11.05	-12.39	-10.72	-12.05	-15.09	-12.87	-13.78
	H203	-13.2	-11.12	-12.25	-12.03	-10.22	-8.76	-10.98	-12.53	-12.24	-11.98	-12.33	-13.8	-12.37	-11.59	-12.11	-10.68	-12.33	-14.76	-13.52	-13.77
XopQ	H103	-86.24	-85.21	-85.47	-86.91	-85.27	-86.04	-79.14	-85.66	-85.62	-85.45	-86.04	-86.85	-86.03	-85.47	-85.88	-84.9	-85.52	-86.43	-86.99	-86.42
	H191	-86.1	-83.5	-84.75	-85.45	-84.66	-83.56	-81.38	-83.75	-85.42	-84.44	-84.79	-86.23	-83.89	-83.62	-83.92	-85.46	-84.46	-84.51	-85.49	-86.1
	H209	-86.6	-86.72	-86.91	-87.61	-86.74	-87.2	-85.37	-87.03	-86.39	-86.81	-87.06	-87.63	-87.54	-86.95	-87.21	-87.47	-87.28	-86.71	-87	-87.07
	H225	-86.12	-85.37	-85.62	-86.35	-86.64	-87.07	-84.56	-86.36	-86.41	-85.82	-86.01	-86.97	-86.35	-85.89	-86.04	-86.28	-87.18	-86.71	-88.73	-88.27
	H286	-86.06	-86.08	-86.63	-86.9	-86.22	-86.66	-86.62	-86.77	-87.17	-87.01	-86.57	-87.19	-87.03	-87.37	-86.91	-86.84	-86.29	-87.02	-86.69	-86.73
	H328	-86.13	-83.42	-84.16	-85.48	-84.5	-84.66	-84.38	-84.6	-85.55	-84.4	-84.88	-86.21	-85.65	-86.59	-84.31	-87.62	-86.2	-84.98	-86.06	-86.64
	H421	-86.29	-84.69	-85.82	-84.76	-84.66	-84.91	-86.37	-84.68	-85.52	-85.46	-85.64	-85.61	-85.02	-85.44	-84.83	-85.63	-86.65	-84.62	-85.6	-85.89
	H430	-86.7	-83.91	-85.24	-88.05	-85.86	-87.4	-83.11	-87.64	-84.91	-84.16	-85.54	-87.63	-87.02	-85.72	-85.73	-82.7	-84.6	-87.9	-83.35	-84.99
	H433	-85.12	-85.98	-86.61	-87.61	-86.36	-86.84	-88.64	-86.93	-86.34	-86.93	-86.67	-87.56	-87.18	-86.92	-87.36	-86.36	-86.89	-86.36	-86.81	-86.56
	Delta Delta G values
pH7.4		G	A	L	V	I	P	R	T	S	C	M	K	E	Q	D	N	W	Y	F
AvrPto	H41	0.63	0.06	-0.65	1.05	0.54	7.12	-0.12	0.3	-0.11	0.42	-0.52	-0.61	-0.09	0.13	0.78	-0.16	-0.02	-0.21	-0.29
	H54	0.13	-0.64	-1.24	-0.65	-1.05	-0.03	-1.42	-0.57	-0.44	0.01	-1.38	-1.18	-0.72	-0.99	0.22	0.12	-0.35	-0.74	-0.84
	H75	-0.26	-0.31	-1.13	0.15	-0.26	0.77	-1.11	-0.38	-0.6	-0.19	-0.84	-0.7	-0.65	-0.64	-0.66	-0.2	-0.47	-1	-1.12
	H87	0.49	-0.31	-2.59	2.36	0.85	-1.59	0.83	1.3	1.93	-0.44	-2.67	3.74	2.14	-0.7	1.61	-1.98	2.25	3.28	0.81
	H103	1.27	0.51	-0.4	1.09	0.43	0.32	0.1	0.41	-0.33	0.47	-0.37	0.64	0.05	0.56	0.35	-0.6	-0.39	-0.25	-0.51
	H125	1.43	0.7	0.07	1.08	0.5	6.79	0.68	0.86	1.16	1.63	0.54	0.43	1.05	0.99	1.94	1.05	0.9	1	0.38
	H130	1.08	0.65	0.18	0.31	0.07	1.97	-1.1	0.26	0.66	0.65	0.28	-0.14	0.83	0.08	1.01	0.7	0.29	0.2	0.21
NleE	H21	-0.62	0.16	-0.1	0.38	-0.33	-0.37	0.07	0.63	-0.19	0.04	-0.46	-0.12	-0.27	-0.38	-0.75	0.12	-0.52	0.06	-1.17
	H32	0.04	-0.35	-0.47	-0.19	-0.37	-1.93	-0.41	-0.16	-0.09	0.11	-0.31	-0.41	-1.07	-0.8	-0.46	-0.27	-0.3	-0.35	-1.22
	H123	2.84	1.34	-0.88	-0.1	-1.07	3.62	1.99	0.92	1.79	1.28	-1.21	1.07	2.36	1.13	2.97	1.86	1.24	0.56	-0.08
VopL	H2	-0.11	-0.6	-0.01	-0.79	-0.97	-1.14	-0.1	-0.14	-0.67	-0.95	-2.58	-0.48	-0.79	-0.72	-0.75	-1.43	-0.31	0.03	-0.01
	H42	1.08	0.8	-1.38	0.5	-0.04	-0.21	-0.2	0.73	1.3	0.22	-2.21	-0.58	0.65	0.23	1.48	0.72	-0.62	-0.17	-1.9
	H62	-0.02	-0.89	-1.27	0.34	0.48	-0.72	-0.88	0.73	0.41	-0.66	-1.27	-1.1	-1.82	-1.9	-2.05	-1.39	-1.71	-0.98	-1.53
Cif	H4	0.8	-0.17	-1.11	-0.05	-0.78	0.95	-0.53	-0.6	-0.12	0.39	-1.18	-0.51	-0.06	-0.31	0.47	0.04	-0.84	-0.65	-0.78
	H6	1.52	0.5	-0.79	0.21	-0.51	5.24	0.68	0.89	1	0.8	-1.53	0.17	0.55	-0.32	1.23	0.44	-1.18	-1.48	-1.37
	H11	0.87	-0.19	-0.74	0.05	-0.51	1.69	-0.54	0.12	-0.13	0.5	-1.09	-0.72	-0.18	-0.68	0.33	-0.18	-0.89	-0.83	-0.92
	H48	1.57	0.66	0	0.08	-0.38	8.08	0.22	0.87	1.52	0.86	0.6	-0.6	-0.01	0.19	-1.36	-0.21	1.12	0.14	0.09
	H80	1.57	0.72	0.04	0.54	0.21	3.95	0.01	0.23	0.52	0.76	-0.55	0.31	0.37	0.21	0.42	-0.38	0.19	0.31	0.15
CopC	H70	1.69	1.21	-0.58	0.59	-0.34	1.41	1.04	1.4	2.19	1.78	-0.59	0.69	0.58	0.64	1.38	1.81	0.46	0.42	-0.14
	H99	1.41	1.5	-0.16	0.84	0.11	4.91	0.07	1.18	1.73	1.57	-0.08	-0.56	1.92	1.08	2.26	0.7	-0.09	-0.63	-0.83
	H104	1.56	0.55	-0.91	0.07	-0.3	-0.68	-0.27	0.6	1.14	0.64	-1.15	-1.87	0.37	0.15	0.77	0.82	-0.92	-0.77	-0.51
	H183	-0.37	-1.4	-2.31	-0.87	-0.73	4.18	-1.05	-0.02	-0.55	-1.25	-1.14	-1.39	2.71	-1.37	3.07	-0.12	3.73	1.93	-1.41
	H187	0.89	0.01	-0.11	0.05	-0.01	0.51	-0.37	1.29	0.96	0	-0.05	0.09	1.57	0.42	2.09	0.75	0.25	-0.9	-0.31
	H188	2.08	0.13	-2.59	0.09	0.67	0.45	0.89	-0.16	0.85	0.42	-1.64	0.02	2.18	-0.03	2.87	1.19	5.61	9.51	0.34
	H235	1.28	-0.06	-1.15	0.6	0.14	3.18	-0.13	0.42	0.26	0.45	-2.27	-0.47	-0.11	-0.6	0.64	-0.24	-2.02	-1.6	-2.36
	H251	2.19	1.53	-0.43	1.32	1.53	3.76	-0.47	1.76	2.21	0.21	-0.13	-0.12	1.71	1.06	2.74	0.21	-1.39	1.22	-0.1
OspF	H79	1.34	0.96	0.15	0.86	0.43	-0.64	0.13	1.18	1.57	1.1	0.03	0.35	0.77	0.39	0.83	1.14	0.59	0.65	0.47
	H86	1.52	0.18	-1.45	-0.48	-1.24	1.57	-0.26	0.39	1.02	0.25	-1.89	-0.77	-0.26	-0.23	1.1	0.69	-1.37	-2.01	-1.53
	H104	2.89	2.23	0.67	1.66	2.74	3.24	1.91	1.51	2.25	2.1	0.43	0.91	4.03	1	4.79	0.82	2.11	1.06	-0.37
	H172	0.72	0.6	-1.31	1.62	2.39	5.46	0.87	1.09	2.49	1.04	-2.3	-0.36	1.85	0.73	2.14	1.28	-1.78	1.21	-0.81
YopH	H270	3.68	1.79	-1.58	1.25	1.11	7.18	3.47	2.48	3.71	2.11	-1.6	2.72	1.68	2.03	3.21	2.62	1.46	-0.07	-2.65
	H350	3.5	2.03	0.28	0.73	3.26	6.02	3.4	1.69	3.14	1.56	-0.7	1.82	1.16	2.21	2.8	1.06	-0.08	4.33	1.48
	H402	-0.68	1.22	-0.41	3.85	6.02	3.05	9.02	2.79	1.56	1.06	0.62	4.33	3.64	2.89	2.59	1.07	13.04	7.75	3.15
XopAI	H88	0.87	0.01	-0.03	0.9	0.64	4.29	-0.67	0.88	0.36	0.99	-0.01	0.02	0.12	-0.24	0.52	-0.25	0.42	0.23	0.14
	H137	2.77	1.82	0.94	3.75	2.99	5.43	-0.63	4.23	1.52	1.57	0.01	-0.73	3.64	1.44	3.82	0.96	-0.27	-0.21	-0.71
	H175	1.56	0.17	-1.01	0.12	-0.08	-0.41	-0.46	0.26	1.13	0.58	-0.81	-0.98	-1.06	0.06	0.97	0.61	-1.14	-0.7	-1
	H188	1.64	1.33	-0.29	2.14	2.99	3.5	1.67	1.47	1.45	1.12	-0.68	0.94	1.98	1.26	2.86	0.61	-0.25	-0.79	-1.41
	H285	0.26	-0.56	-0.94	-0.29	-0.29	-1.72	-0.54	0.03	0.15	-0.09	-0.71	-0.64	-0.54	-0.36	0.28	0	0	-0.52	-0.62
ExoU	H40	0.56	1.16	0.03	2.07	1.57	1.14	0.46	2.75	1.3	1.17	0.06	0.13	1.29	1.65	0.87	0.59	0.19	-1.57	-0.32
	H56	2.81	1.81	-0.47	-0.34	-0.83	4.69	0.49	0.74	2.26	1.25	-0.47	0.08	1.27	0.28	2.6	1.25	-1.15	0.53	0.09
	H187	2.46	0.97	-0.19	0.83	0.49	3.08	-0.93	1.2	1.28	1.33	-0.13	-0.17	1.52	0.71	2.85	1.01	-0.36	-0.06	0.83
	H224	1.76	1.09	-0.77	-0.93	-0.12	2.41	0.17	0.34	0.89	0.67	-1	-0.05	0.66	0.42	1.13	0.87	-0.27	-1.33	-1.58
	H401	0.89	-0.38	-1.3	-0.65	-1.26	3.54	-0.4	-0.17	-0.09	0.27	-1.17	-0.64	-0.25	-0.05	0.02	-1.14	-1.55	-1.21	-1.44
	H413	2.51	0.8	-1.01	1.52	-0.73	4.76	-1.08	1.86	1.36	1.22	-2.02	-1.81	1.54	0.26	2.54	1.48	-1.74	-2.29	-2.26
	H424	3.07	1.3	-0.73	-0.55	-0.88	3.96	0.39	1.31	2.1	0.92	-0.3	0.28	1.56	1.03	2.64	1.76	-0.81	-0.82	-1.44
	H612	1.84	1.38	-0.01	1.49	1.21	5.43	0.07	0.77	1.77	1.41	0.33	0.26	1.02	0.12	2.04	1.07	0.98	1.07	1.05
SopD2	H47	0.46	0.67	-0.27	0.43	0.18	1.47	0.24	-0.19	0.37	0.83	0.3	0.09	0.49	0.58	-0.86	-0.67	0.62	0.65	0.1
	H61	-0.1	0.04	-1.39	-0.34	-0.78	2.16	-0.66	0.12	0.08	-0.6	-1.23	-0.84	-0.3	-0.25	-0.04	-0.4	-0.84	-1.14	-0.99
	H82	0.66	-0.04	-1.76	0.5	-0.09	5.6	-1.28	2.5	0.82	-0.09	-1.68	-1.29	0.87	-0.3	1.44	1.09	-1.3	-2.32	-2.29
	H125	1.71	0.59	-0.17	0.38	0.38	-0.21	0.18	0.78	1.67	1.25	-0.35	-0.02	-0.32	-0.61	1.2	1.33	-1.08	-0.51	-0.86
	H247	1.33	0.3	-1.33	0.3	0.1	-1.68	-1.42	0.55	0.16	0.56	-1.12	-1.4	-1.8	0.33	-1.7	-0.77	2.93	0.25	0.87
	H302	2.18	1.74	0.66	3.37	3.43	5	2.72	1.29	1.94	1.29	0.61	2.42	4.17	1.97	3.78	1.14	11.48	10.65	4.91
VopS	H99	2.39	0.83	-1.98	1.07	2.1	8.66	1.41	2	1.54	1.2	-2.23	0.85	1.88	-0.09	3.7	116.52	-0.07	3.59	1.76
	H130	2.38	1.23	-0.33	1.32	0.23	4.77	0.04	1.01	2.56	1.19	0.22	1.2	1.67	0.81	2.14	-0.19	0.04	-0.2	-0.51
	H203	1.51	0.16	-1.05	0.38	0.27	3.14	0.49	0.02	0.69	0.68	-1.26	-0.32	2.1	0.81	2.17	1.47	-1.56	3.33	0.09
	H210	1.56	0.77	0.45	1.31	0.79	1.73	0.19	0.68	1.2	1.26	0.77	1.23	1.39	0.61	2.25	1.12	0.72	0.68	0.72
	H287	3.35	1.65	0.5	2.32	2.75	7.92	2.85	1.28	2.22	1.96	-0.76	1.59	2.4	1.57	3.23	2.09	-2.09	0.79	-1.12
	H321	3.33	1.52	-1.09	2.05	3.23	7.49	0.22	3.05	3.18	1.79	-1.64	0.89	1.96	0.75	2.92	1.46	-0.95	-2.38	-2.68
	H339	2.84	1.26	-1.56	-0.33	-1.16	1.83	0.22	0.18	1.51	1.07	-1.58	-0.01	2.62	0.8	3.37	1.14	0.55	-1.37	-2.02
	H348	-0.27	0.97	-0.63	0.35	-0.19	5.48	-0.88	1.71	1.74	0.31	-0.29	-1.35	1.17	-0.52	0.78	-0.38	-0.41	-1.29	-1.91
	H384	1.39	0.16	-1.46	-0.9	-0.46	4.1	1.28	1.86	1.15	-0.05	-0.94	0.06	1.76	0.92	0.93	0.14	4.6	2.2	0.64
IpaH3	H124	2.83	0.92	-1.46	-0.19	-1.18	6	-0.72	0.2	1.58	0.36	-1.62	-0.98	0.83	-0.38	1.85	0.48	-1.11	-1.51	-2.04
	H221	1.93	1.21	-0.37	1.74	1.53	4.84	-0.05	1.08	1.21	0.97	0.33	1.3	2.76	2.34	4.23	1.71	3.51	-1.12	-0.97
	H301	-0.12	-1.08	-1.12	0.45	0.01	5.94	-0.66	0.15	-0.61	-0.38	-1.28	-1.09	-0.56	-0.61	0.17	-0.36	0.05	-0.2	-0.39
	H305	-0.26	-0.39	-0.16	1.64	1.68	-0.54	-0.51	1.64	-0.39	1.45	-0.37	0.02	-0.02	-0.27	-0.22	-0.43	-0.53	-0.11	-0.23
	H308	-0.73	0.2	-1.66	2.08	1.8	3.9	-0.55	3.21	0.31	-0.14	-1.46	-1.12	1.11	-0.06	1.14	-0.87	-1.45	-1.51	-1.74
	H381	2.31	0.91	-0.43	0.59	-0.11	2.83	0.93	1.61	1.19	1.38	-1.22	0.73	1.51	0.94	2.09	0.74	-2.05	-1.17	-0.82
	H420	-0.05	-0.48	-0.89	-0.45	0.1	-0.47	-1.44	-0.32	-0.88	-1.46	-0.56	-0.93	-0.14	-0.23	0.13	-0.01	-0.26	-0.69	-0.75
	H487	1.8	0.75	-0.43	1.83	1.93	2.13	1.02	1.76	1.17	1.22	-0.39	0.78	1.53	0.6	2.46	1.84	-1.1	5.37	1.06
NleL	H377	-0.43	-0.91	-0.99	-0.38	-0.79	-2.41	-0.9	-0.19	-0.84	-0.28	-0.93	-1	-0.71	-0.83	-0.44	-0.36	-0.7	-0.37	-0.84
	H413	0.56	0	-0.82	0.03	-0.12	-1.72	-0.07	0.19	0.26	0.29	-0.83	-0.26	-0.58	-0.14	0.15	0.26	-0.69	-0.51	-0.57
	H463	3.31	2.03	0.87	1.93	1.67	7.76	0.19	3.05	2.78	2.16	1.3	0.58	2.87	1.14	3.21	1.76	0.35	-0.48	0.76
	H552	1.47	2.9	1.78	-0.37	1.02	0.28	3.23	0.58	1.49	2.72	2.19	0.55	1.56	1.55	1.98	3.04	2.58	1.37	0.42
	H600	2.19	2.16	1.61	0	1.14	0.75	4.14	0.24	1.55	2.18	1.47	-0.82	1.03	0.81	1.28	1.09	1.64	1.04	0.85
	H664	3.76	2.28	-0.83	1.45	0.96	0.03	3.53	2.41	3.07	2.32	-0.99	3.1	3.86	1.55	4.19	2.48	2.05	6.68	1.56
	H672	-0.04	-0.28	-0.45	-0.07	-0.32	-1.23	-0.59	-0.03	-0.05	-0.01	-0.65	-0.53	-0.48	-0.34	0.02	-0.1	-0.9	-0.53	-0.65
	H764	2.49	0.99	0.08	2	1.7	4.57	0.57	2.55	2.05	1.48	-0.11	-0.16	1.36	0.61	2.12	1.67	-1.14	0.81	-0.5
SptP	H264	0.15	-0.49	-0.66	1.19	-0.45	0.72	-0.64	-0.3	-0.31	0.23	-0.69	-0.72	-0.94	-0.72	-0.01	-0.08	-0.54	-0.6	-0.69
	H274	0.54	-0.62	-1.67	-0.86	-1.78	3.41	-1.11	-0.18	-0.36	0	-1.56	-1.37	-0.52	-0.91	0.36	-0.26	-0.08	-0.81	-1
	H360	3.12	1.58	-2	0.04	-0.8	5.82	0.99	1.14	3	1.73	-1.55	1.63	2.16	1.15	2.99	2.49	-2.09	0.67	-1.78
	H502	-1.13	0.44	-0.42	0.43	0.02	4.03	-0.95	0.04	-0.16	0.16	-0.58	-1	0.39	-0.28	0.56	-0.03	0.02	0.01	-0.02
	H400	0.8	0.31	-0.7	-0.33	-0.88	2.37	-0.24	0.18	0.62	0.28	-0.71	-0.62	-0.17	0	0.16	0.55	-0.53	-0.72	-1.16
	H435	3.58	1.93	-1.13	-0.8	-0.06	3.43	2.74	1.48	2.91	1.38	-0.71	0.07	0.99	0.98	2.7	1.54	-2.43	-0.64	-0.4
	H442	-2.22	0.42	-0.12	1.17	1.52	6	-0.15	0.99	0.04	0.16	-0.01	-0.57	-0.02	-0.24	0.13	-0.61	0.14	-0.33	-0.42
	H475	-1.73	0.46	0.06	4.99	4.79	3.63	1	3.7	1.37	0.5	0.4	-0.07	1.18	0.68	1.49	0.97	-0.11	-0.53	-0.45
	H480	3.53	2.8	1.11	5.24	4.52	5.52	10.6	2.07	3.15	2.04	0.76	5.65	2.06	1.34	4.22	2.53	13.3	6.99	0.45
VirA	H38	0.11	-0.31	-0.55	-0.22	-0.47	-0.65	-1	-0.4	0.21	0.24	-0.57	-0.57	-0.83	-0.72	-0.02	0.1	-0.41	-0.59	-0.47
	H41	1.46	0.09	-1.28	-0.32	-0.97	3.66	0.3	0.95	1.14	0.43	-1.3	-0.01	0.49	0.37	1.56	1.17	-0.66	-0.86	-0.47
	H51	1.53	0.17	0.22	0.14	0.13	1.45	-0.27	0.02	0.23	0.07	-0.2	-0.13	0.16	-0.29	-0.07	-0.41	-0.36	-0.53	-0.59
	H81	-0.33	-0.39	-0.76	-0.12	-0.31	1.28	-0.61	-0.38	-0.36	-0.5	-0.85	-0.71	-1.06	-0.91	-1.07	-0.84	-0.79	-1.41	-1.65
	H88	0.83	0.01	-1.92	-1.38	-1.69	1.91	-0.22	-0.39	0.67	-0.23	-1.4	-0.74	0.24	-0.23	1.63	0.58	-0.18	-1.1	-0.85
	H90	0.59	-0.25	-1.18	-1	-1.22	1.97	-1.92	-0.45	-0.92	-0.7	-1.39	-0.8	-0.56	-0.88	1.27	0.18	-0.33	-1.16	-1.46
	H106	2.8	2.08	-0.12	1.56	2.82	2.65	2.14	1.08	2.05	1.63	-0.03	0.64	1.63	0.85	3.13	0.09	1.23	-0.79	-0.41
	H174	1.73	0.15	-1.35	0.64	1.5	7.49	0.63	1.41	0.84	0.41	-1.23	-1.77	2.16	0.82	2.49	1.16	-1.88	0.34	-0.57
	H203	2.08	0.95	1.17	2.98	4.44	2.22	0.67	0.96	1.22	0.87	-0.6	0.83	1.61	1.09	2.52	0.87	-1.56	-0.32	-0.57
XopQ	H103	1.03	0.77	-0.67	0.97	0.2	7.1	0.58	0.62	0.79	0.2	-0.61	0.21	0.77	0.36	1.34	0.72	-0.19	-0.75	-0.18
	H191	2.6	1.35	0.65	1.44	2.54	4.72	2.35	0.68	1.66	1.31	-0.13	2.21	2.48	2.18	0.64	1.64	1.59	0.61	0
	H209	-0.12	-0.31	-1.01	-0.14	-0.6	1.23	-0.43	0.21	-0.21	-0.46	-1.03	-0.94	-0.35	-0.61	-0.87	-0.68	-0.11	-0.4	-0.47
	H225	0.75	0.5	-0.23	-0.52	-0.95	1.56	-0.24	-0.29	0.3	0.11	-0.85	-0.23	0.23	0.08	-0.16	-1.06	-0.59	-2.61	-2.15
	H286	-0.02	-0.57	-0.84	-0.16	-0.6	-0.56	-0.71	-1.11	-0.95	-0.51	-1.13	-0.97	-1.31	-0.85	-0.78	-0.23	-0.96	-0.63	-0.67
	H328	2.71	1.97	0.65	1.63	1.47	1.75	1.53	0.58	1.73	1.25	-0.08	0.48	-0.46	1.82	-1.49	-0.07	1.15	0.07	-0.51
	H421	1.6	0.47	1.53	1.63	1.38	-0.08	1.61	0.77	0.83	0.65	0.68	1.27	0.85	1.46	0.66	-0.36	1.67	0.69	0.4
	H430	2.79	1.46	-1.35	0.84	-0.7	3.59	-0.94	1.79	2.54	1.16	-0.93	-0.32	0.98	0.97	4	2.1	-1.2	3.35	1.71
	H433	-0.86	-1.49	-2.49	-1.24	-1.72	-3.52	-1.81	-1.22	-1.81	-1.55	-2.44	-2.06	-1.8	-2.24	-1.24	-1.77	-1.24	-1.69	-1.44
	Delta G
pH 5.8		H	G	A	L	V	I	P	R	T	S	C	M	K	E	Q	D	N	W	Y	F
AvrPto	H41	76.95	77.48	76.91	76.21	77.91	77.39	83.97	76.74	77.16	76.75	77.28	76.34	76.25	76.76	76.88	77.63	76.7	76.83	76.65	76.56
	H54	77.01	76.91	76.15	75.56	76.15	75.75	76.77	75.37	76.22	76.37	76.81	75.43	75.61	76.08	75.74	77.05	76.9	76.44	76.06	75.96
	H75	76.98	76.57	76.52	75.83	76.98	76.63	77.66	75.82	76.44	76.23	76.64	76.02	76.13	76.16	76.18	76.16	76.63	76.41	75.91	75.72
	H87	76.01	76.5	75.7	73.42	78.37	76.86	74.42	76.84	77.31	77.94	75.57	73.34	79.75	78.15	75.31	77.62	74.03	78.26	79.29	76.82
	H103	77.07	77.02	77.26	76.34	77.56	77.2	78.07	76.83	77.16	76.48	77.22	76.37	77.32	76.8	77.31	77.1	76.15	76.36	76.5	76.28
	H125	76.99	78.07	77.83	76.7	77.71	77.13	83.42	77.32	77.49	77.79	78.26	77.17	77.06	77.69	77.62	78.57	77.68	77.53	77.63	77.01
	H130	76.95	78.31	77.87	77.46	77.53	77.32	79.18	76.16	77.48	77.88	77.87	77.54	77.08	78.05	77.3	78.23	77.91	77.56	77.45	77.47
NleE	H21	-8.19	-9.03	-8.26	-8.52	-8.04	-8.74	-8.79	-8.35	-7.79	-8.61	-8.37	-8.88	-8.53	-8.69	-8.8	-9.18	-8.3	-8.93	-8.36	-9.58
	H32	-8.07	-7.98	-8.38	-8.45	-8.22	-8.4	-9.95	-8.43	-8.18	-8.11	-7.91	-8.34	-8.42	-9.08	-8.83	-8.49	-8.29	-8.32	-8.37	-9.25
	H123	-10.22	-8.24	-9.72	-11.83	-11.17	-12.1	-7.44	-9.01	-10.19	-9.26	-9.76	-12.16	-9.88	-8.59	-9.83	-7.99	-9.09	-9.9	-10.39	-11.04
VopL	H2	29.62	29.29	28.8	29.39	28.61	28.43	28.25	29.3	29.26	28.73	28.45	26.81	28.92	28.6	28.68	28.65	27.97	29.09	29.42	29.39
	H42	29.63	30.44	30.14	27.85	29.91	29.23	29.17	29.15	30.09	30.65	29.55	28.17	28.8	30	29.58	30.89	30.07	28.73	29.18	27.46
	H62	29.58	29.39	28.6	28.15	29.72	31.23	28.74	28.61	30.22	29.9	28.83	28.21	28.36	27.62	27.59	27.44	28.1	27.78	28.54	27.94
Cif	H4	3.79	4.76	3.85	2.95	3.99	3.24	4.83	3.53	3.42	3.83	4.43	2.88	3.55	3.62	3.67	4.16	4.08	3.18	3.34	3.21
	H6	3.54	4.72	3.7	2.41	3.41	2.68	8.43	3.83	4.09	4.19	3.99	1.67	3.36	3.74	2.88	4.42	3.64	2.01	1.71	1.82
	H11	3.79	4.93	3.87	3.32	4.11	3.55	5.75	3.52	4.2	3.93	4.56	2.97	3.34	3.88	3.4	4.39	3.88	3.2	3.23	3.14
	H48	3.98	4.38	3.73	3.8	3.34	10.59	3.89	4.59	5.25	4.59	4.32	3.12	3.68	3.91	2.37	3.47	4.8	3.85	3.81	5.29
	H80	2.61	4.53	3.62	2.36	3.29	3.05	6.66	2.62	3.12	3.44	3.58	1.84	2.7	3.2	2.92	3.27	2.48	2.85	2.93	2.64
CopC	H70	-47.87	-47.4	-47.45	-49.16	-48.14	-48.83	-47.31	-47.58	-47.39	-46.62	-47.02	-49.38	-48.04	-48.59	-47.79	-47.47	-47.01	-48.14	-47.94	-48.93
	H99	-46.28	-44.47	-44.38	-46.03	-45.04	-45.76	-40.96	-45.81	-44.7	-44.15	-44.3	-45.94	-46.44	-43.95	-44.79	-43.62	-45.18	-45.97	-46.51	-46.71
	H104	-46.24	-44.97	-45.98	-47.44	-46.46	-46.83	-47.21	-46.76	-45.93	-45.39	-45.89	-47.6	-47.4	-46.18	-46.39	-45.82	-45.71	-46.46	-47.34	-46.85
	H183	-47.82	-48.46	-49.56	-50.43	-48.79	-47.34	-43.58	-49.52	-47.82	-48.58	-48.92	-50.11	-50.49	-45.79	-49.14	-45.24	-47.64	-44.74	-47.12	-50.34
	H187	-47.6	-46.92	-47.77	-48.2	-47.77	-47.97	-47.39	-46.92	-46.52	-46.85	-47.9	-48.1	-46.65	-46.82	-47.42	-46.29	-47	-47.49	-48.66	-48.15
	H188	-46.67	-44.09	-46.05	-48.76	-46.05	-45.46	-45.72	-45.22	-46.34	-45.33	-45.75	-47.8	-46.13	-44.05	-46.22	-43.37	-44.99	-40.48	-36.52	-45.74
	H235	-46.92	-44.79	-46.12	-47.14	-45.46	-45.92	-43.97	-46.18	-45.67	-45.79	-45.61	-48.29	-46.49	-46.42	-46.6	-45.42	-46.34	-48.3	-47.29	-47.52
	H251	-48.48	-45.69	-46.36	-48.31	-46.57	-46.35	-44.08	-48.36	-46.13	-45.68	-47.67	-48.01	-48.01	-46.17	-46.83	-45.14	-47.67	-49.27	-46.66	-47.97
OspF	H79	-22.55	-22.52	-22.89	-23.6	-22.96	-23.36	-24.43	-23.57	-22.64	-22.67	-22.71	-23.69	-23.43	-23.08	-23.39	-23.02	-22.71	-23.26	-23.3	-23.38
	H86	-22.61	-21.49	-22.82	-24.46	-23.49	-24.21	-21.44	-23.26	-22.62	-21.98	-22.66	-24.88	-24.43	-23.25	-23.24	-21.91	-22.32	-24.33	-24.76	-24.45
	H104	-23.02	-20.89	-21.54	-23.1	-22.45	-22.06	-20.76	-21.94	-22.38	-21.39	-21.69	-23.35	-24.73	-19.78	-22.81	-19	-23.29	-21.49	-22.65	-24.08
	H172	-22.93	-22.18	-23.86	-25	-22.21	-21.28	-17.68	-23.48	-22.46	-21.25	-22.57	-25.76	-22.92	-21.7	-22.83	-21.42	-22.27	-25.53	-21.92	-24.26
YopH	H270	-24.26	-21.26	-23.15	-26.52	-23.69	-23.83	-17.76	-21.46	-22.46	-21.22	-22.83	-26.54	-22.22	-23.25	-22.9	-21.72	-22.31	-23.47	-25.01	-27.59
	H350	-22.25	-20.28	-21.75	-23.42	-22.72	-20.15	-17.86	-20.16	-21.62	-20.14	-21.75	-24.05	-22.85	-22.61	-22.95	-20.96	-22.71	-23.88	-18.98	-22.25
	H402	-21.93	-23.41	-21.51	-23.11	-18.89	-16.68	-20.09	-13.57	-19.98	-21.16	-21.66	-22.11	-18.4	-19.28	-19.79	-20.14	-21.66	-8.88	-15.18	-19.59
XopAI	H88	-39.58	-38.93	-39.79	-39.83	-38.9	-39.17	-35.5	-40.45	-38.93	-39.44	-38.8	-39.82	-39.79	-39.69	-40.04	-39.29	-40.05	-39.37	-39.57	-39.66
	H137	-39.99	-36.86	-37.81	-38.69	-35.88	-36.61	-34.24	-40.33	-35.4	-38.12	-38.06	-39.65	-40.36	-35.99	-38.19	-35.77	-38.67	-39.93	-39.85	-40.34
	H175	-39.71	-38.72	-40.11	-41.29	-40.14	-40.31	-40.7	-40.72	-39.99	-39.15	-39.7	-41.1	-41.26	-41.33	-40.23	-39.31	-39.66	-41.41	-40.97	-41.28
	H188	-39.69	-38.07	-38.38	-40	-37.57	-36.45	-36.25	-38.04	-38.21	-38.26	-38.59	-40.46	-38.77	-37.72	-38.45	-36.85	-39.1	-39.96	-40.48	-41.12
	H285	-40.08	-39.87	-40.69	-41.08	-40.43	-40.43	-41.86	-40.68	-40.1	-39.99	-40.23	-40.85	-40.78	-40.68	-40.51	-39.85	-40.14	-40.27	-40.65	-40.75
ExoU	H40	-58.87	-58.69	-58.08	-59.21	-57.17	-57.67	-58.1	-58.79	-56.49	-57.94	-58.08	-59.18	-59.11	-57.95	-57.59	-58.37	-58.65	-59.05	-60.82	-59.57
	H56	-59.25	-56.68	-57.68	-59.99	-59.83	-60.32	-54.83	-58.98	-58.75	-57.23	-58.24	-60.01	-59.39	-58.32	-59.21	-56.98	-58.24	-60.64	-59.06	-59.36
	H187	-60.07	-57.33	-57.81	-59.97	-58.96	-59.3	-56.71	-60.72	-58.59	-58.51	-58.45	-59.91	-59.95	-58.27	-59.07	-56.94	-58.78	-60.15	-59.85	-58.96
	H224	-60.25	-58.83	-59.5	-61.36	-61.52	-60.71	-58.18	-60.42	-60.25	-59.7	-59.92	-61.6	-60.64	-59.93	-60.17	-59.46	-59.72	-60.86	-61.93	-62.17
	H401	-58.91	-58.06	-59.41	-60.37	-59.64	-60.38	-55.23	-59.59	-59.01	-59.18	-58.77	-60.29	-59.67	-59.2	-59.1	-58.59	-59.75	-60.47	-60.29	-60.43
	H413	-59.58	-57.5	-59.2	-61.07	-59.26	-59.36	-55.9	-61.05	-58.68	-58.64	-58.79	-61.99	-61.83	-58.53	-59.74	-57.47	-58.81	-61.8	-61.16	-62.13
	H424	-59.24	-56.59	-58.34	-60.38	-60.19	-60.53	-55.7	-59.36	-58.34	-57.54	-58.72	-60.06	-59.35	-58.1	-58.62	-57.06	-57.89	-60.46	-60.47	-61.09
	H612	-59.51	-58.07	-58.5	-59.91	-58.33	-58.69	-54.67	-59.82	-59.11	-58.14	-58.48	-59.55	-55.63	-58.89	-59.8	-57.92	-58.83	-58.89	-58.81	-58.82
SopD2	H47	99.79	100.03	100.23	99.3	100	99.75	101.04	99.81	99.37	99.94	100.4	99.87	99.66	100.06	100.15	98.71	98.9	100.19	100.22	96.67
	H61	99.66	99.34	99.48	98.04	99.1	98.06	101.6	98.92	99.56	99.52	98.84	98.21	98.62	99.09	99.19	99.33	99.03	98.6	98.31	98.46
	H82	99.62	100.1	99.44	97.72	99.98	99.39	105.28	99.54	101.98	100.31	99.39	97.8	98.19	100.35	99.22	100.92	100.57	98.32	97.16	97.19
	H125	99.34	100.12	99.01	98.25	98.79	98.81	98.17	98.7	99.18	100.1	99.7	98.06	98.54	99.01	98.53	100.19	99.8	97.32	97.91	97.53
	H247	98.71	98.87	97.89	96.49	98.1	98.03	95.75	96.87	98.23	97.21	98.21	96.56	96.25	95.38	97.99	95.67	96.87	100.53	97.93	98.44
	H302	100.35	101.79	101.34	99.3	103.05	103.07	104.64	102.35	100.93	101.54	100.88	100.06	101.9	103.75	101.6	103.36	100.73	111.9	110.21	104.49
VopS	H99	-57.35	-55.7	-57.26	-60.08	-57.03	-55.99	-49.43	-56.68	-56.09	-56.55	-56.89	-60.32	-57.24	-56.21	-58.18	-54.39	-55.69	-58.16	-54.5	-56.33
	H130	-56.42	-53.78	-54.91	-56.47	-54.82	-55.92	-51.38	-56.07	-55.15	-53.95	-54.88	-55.9	-55.93	-54.44	-55.33	-54.02	-55.97	-56.11	-56.33	-56.65
	H203	-56.26	-55.25	-56.61	-57.83	-56.41	-56.5	-53.67	-56.2	-56.75	-56.09	-56.09	-58.08	-56.86	-54.69	-56	-54.65	-55.3	-58.34	-53.45	-56.72
	H210	-56.3	-56.64	-55.44	-55.76	-54.89	-55.42	-54.63	-55.88	-55.52	-55.01	-54.95	-55.43	-55.72	-54.93	-55.63	-55.09	-55.08	-55.48	-55.52	-55.51
	H287	-56.22	-53.33	-55.19	-55.55	-54.62	-53.47	-46.01	-53.87	-54.1	-54.57	-54.98	-57.79	-55.28	-54.49	-55.23	-53.68	-55	-58.33	-56.22	-58.14
	H321	-57.37	-54.48	-56.27	-59.15	-55.75	-56.44	-50.37	-57.2	-54.91	-54.66	-56.1	-59.51	-56.72	-56.27	-57.09	-55.37	-56.38	-58.35	-60.04	-60.33
	H339	-57.29	-54.65	-56.14	-59	-56.9	-57.66	-54.76	-56.79	-57.19	-55.89	-56.31	-58.86	-56.88	-55.29	-56.37	-55.22	-56.25	-56.41	-58.98	-59.46
	H348	-56.43	-56.38	-55.14	-56.67	-55.76	-56.26	-50.95	-56.93	-54.39	-54.27	-55.68	-56.29	-57.37	-55	-56.46	-55.43	-56.49	-56.42	-57.39	-58
	H384	-56.48	-55.04	-56.29	-57.74	-57.12	-56.71	-52.41	-55.21	-54.39	-55.06	-56.57	-57.32	-56.17	-54.57	-55.32	-55.44	-56.11	-51.68	-54.06	-55.65
IpaH3	H124	9.11	11.45	9.56	7.14	7.32	7.5	14.62	7.97	8.84	10.21	9.02	7.13	7.68	9.52	8.88	10.46	9.62	7.49	7.16	7.8
	H221	6.87	7.73	7.06	5.88	7.82	7.64	10.85	7.05	6.68	6.71	7.02	6.27	7.58	8.63	8.57	10.25	7.68	9.41	5.25	5.54
	H301	8.33	7.57	6.61	6.53	8.12	7.77	13.71	7.19	7.82	7.14	7.35	6.42	6.74	7.11	7.19	7.76	7.42	7.7	7.51	7.33
	H305	8.2	8.05	7.92	8.15	9.95	9.99	7.77	7.8	9.95	7.92	9.76	7.94	8.22	8.29	8.04	8.09	7.88	7.87	8.2	8.08
	H308	9.01	8.02	8.96	7.09	10.84	10.55	12.65	8.21	11.96	9.01	8.62	7.29	7.55	9.84	8.69	9.87	7.89	7.3	7.26	7.03
	H381	8.41	10.29	8.89	7.55	8.57	7.86	10.86	8.98	9.66	9.17	9.36	6.81	8.72	9.46	8.93	10.07	8.72	5.94	6.81	7.19
	H420	8.66	8.84	8.42	8	8.44	8.94	8.42	7.35	8.57	8.01	7.43	8.33	7.94	8.75	8.66	9.03	8.89	8.63	8.2	8.1
	H487	8.12	9.11	8.08	7.13	9.18	8.72	9.43	8.59	9.28	8.49	8.56	7.27	8.09	9.16	8.15	10.1	9.5	6.15	12.91	8.39
NleL	H377	64.94	64.68	64.2	64.12	64.73	64.31	62.7	64.21	64.91	64.26	64.82	64.18	64.12	64.38	64.27	64.66	64.75	64.41	64.74	64.27
	H413	65.92	66.35	65.79	64.97	65.82	65.66	64.08	65.55	65.98	66.05	66.08	64.95	65.53	65.21	65.66	65.94	66.04	65.03	65.28	65.22
	H463	65.19	68.75	67.46	66.29	67.36	67.11	72.82	65.62	68.49	68.21	67.6	66.69	66.02	67.99	66.57	68.68	67.2	65.79	64.96	66.17
	H552	65.82	66.5	65.38	63.23	64.61	63.86	66.83	64.19	65.09	66.32	65.79	64.15	65.13	65.15	65.81	66.64	66.18	64.98	64.02	63.59
	H600	64.62	65.38	64.84	63.22	64.37	63.98	67.36	63.93	64.77	65.4	64.7	62.41	64.26	64.04	64.5	64.27	64.85	64.23	64.08	63.22
	H664	64.98	67.92	66.44	63.35	65.94	66.56	64.27	67.89	66.67	67.26	66.47	63.18	67.37	66.21	65.93	68.35	67.17	66.57	69.99	64.43
	H672	65.95	65.96	65.72	65.55	65.93	65.68	64.77	65.41	65.98	65.45	65.99	65.35	65.47	65.52	65.66	66.02	65.9	65.1	65.47	64.35
	H764	65.9	67.93	66.43	65.52	67.44	66.91	69.96	65.29	68	67.49	66.92	65.31	65.24	66.8	66.15	66.56	67.11	64.3	66.25	64.95
SptP	H264	45.92	45.95	45.31	45.14	45.79	45.36	46.52	45.14	45.51	45.5	46.03	45.12	45.09	44.87	45.09	45.73	45.41	45.27	45.21	45.12
	H274	46.53	46.81	45.66	44.62	45.42	44.5	49.7	45.17	46.1	45.91	46.28	44.73	44.92	45.76	45.37	46.64	46.01	46.18	45.46	45.27
	H360	44.31	46.89	45.15	41.72	43.46	42.82	49.51	44.56	44.76	46.6	45.38	42.16	45.26	46.93	44.88	46.64	46.07	41.57	43.6	41.33
	H502	46.68	45.82	47.39	46.19	47.17	46.96	50.93	45.97	46.98	46.79	47.11	46.36	45.93	47.33	46.63	47.52	46.9	46.86	46.45	46.93
	H400	46.3	46.95	46.46	45.55	45.95	45.41	48.53	45.96	46.38	46.73	46.44	45.49	45.54	46.09	46.23	47.45	46.69	45.68	45.44	45.12
	H435	45.2	48.09	46.44	43.37	43.71	44.43	47.94	47.25	45.99	47.42	45.89	43.8	45.39	45.5	45.49	47.2	46.05	42.08	43.57	44.11
	H442	46.62	44.52	47.16	46.62	47.91	48.26	52.77	46.59	47.73	46.78	46.9	46.73	46.17	46.72	46.46	46.87	46.13	46.88	46.41	47.32
	H475	46.15	44.48	46.7	46.24	50.18	50.87	49.9	47.18	49.86	47.59	46.68	46.57	46.12	47.37	46.86	47.68	47.16	46.07	45.71	45.72
	H480	44.43	46.2	45.48	43.84	47.95	47.22	48.21	53.21	44.78	45.83	44.74	43.47	48.39	44.76	44.04	46.83	45.26	56.03	49.71	43.15
VirA	H38	-9.94	-9.69	-10.1	-10.34	-10.01	-10.26	-10.44	-10.79	-10.22	-9.58	-9.55	-10.37	-10.36	-10.64	-10.51	-9.82	-9.7	-10.21	-10.38	-10.27
	H41	-9.63	-9.56	-10.93	-12.3	-11.32	-11.98	-7.34	-10.21	-10.07	-9.83	-10.59	-12.32	-11.03	-10.61	-10.64	-9.55	-9.84	-11.67	-11.86	-11.41
	H51	-9.94	-8.14	-9.5	-9.45	-9.54	-9.54	-8.22	-10.53	-9.65	-9.44	-9.6	-9.88	-10.04	-9.51	-9.97	-9.74	-10.08	-10.05	-10.2	-10.26
	H81	-9.72	-10.27	-10.34	-10.71	-10.07	-10.26	-8.66	-10.53	-10.33	-10.31	-10.45	-10.79	-10.65	-11.09	-10.86	-11.05	-10.79	-10.73	-11.36	-11.6
	H88	-10.05	-9.6	-10.37	-12.32	-11.79	-12.08	-8.44	-10.82	-10.87	-9.92	-10.59	-12.06	-11.43	-10.56	-10.88	-10.02	-9.86	-10.86	-11.29	-11.49
	H90	-9.92	-9.76	-10.57	-11.32	-11.25	-11.45	-8.34	-11.94	-10.65	-10.64	-10.9	-11.56	-11.11	-9.98	-11.07	-8.66	-9.83	-10.44	-11.04	-11.53
	H106	-11.51	-9.46	-10.15	-12.35	-10.7	-9.44	-9.7	-10.13	-11.17	-10.16	-10.6	-12.28	-11.73	-10.33	-11.4	-8.86	-12.14	-11.04	-13.03	-12.68
	H174	-10.88	-9.84	-11.38	-12.98	-10.94	-10.28	-5.06	-10.42	-10.43	-10.68	-11.13	-12.89	-13.39	-9.39	-10.82	-9.03	-10.37	-13.46	-11.23	-12.13
	H203	-10.1	-8.21	-9.33	-9.15	-7.33	-5.76	-8.04	-9.42	-9.33	-9.11	-9.44	-10.88	-9.44	-8.68	-9.13	-7.74	-9.43	-11.87	-10.64	-10.88
XopQ	H103	-84.59	-83.99	-84.25	-85.68	-84.04	-84.82	-77.91	-84.43	-84.39	-84.22	-84.81	-85.62	-84.81	-84.24	-84.65	-83.67	-84.29	-85.2	-85.77	-85.2
	H191	-84.8	-82.74	-83.89	-84.65	-84.37	-83.3	-80.14	-82.97	-84.54	-83.55	-84.01	-85.49	-83.09	-82.68	-83.02	-84.72	-83.57	-83.6	-84.64	-85.28
	H209	-84.94	-84.8	-84.99	-85.69	-84.82	-85.28	-83.46	-85.11	-84.46	-84.88	-85.14	-85.71	-85.62	-85.03	-85.29	-85.55	-85.36	-84.74	-85.08	-85.2
	H225	-85.52	-83.94	-84.19	-84.92	-85.21	-85.63	-83.13	-84.93	-84.98	-84.39	-84.58	-85.54	-84.92	-84.46	-84.61	-84.85	-85.75	-85.28	-87.3	-86.83
	H286	-84.6	-84.78	-85.34	-85.64	-85	-85.34	-85.28	-85.48	-85.81	-85.7	-85.23	-85.9	-85.73	-86.02	-85.54	-85.57	-84.99	-85.76	-85.45	-85.5
	H328	-84.98	-82.71	-83.61	-85.09	-83.92	-84.17	-83.73	-83.95	-85.02	-83.73	-84.29	-85.52	-84.98	-86.07	-83.71	-87.38	-85.7	-84.62	-85.36	-86.05
	H421	-84.3	-83.33	-84.45	-83.43	-83.31	-83.55	-85.01	-83.38	-84.16	-84.1	-84.28	-84.22	-83.67	-84.08	-83.48	-84.27	-85.29	-83.21	-84.25	-84.49
	H430	-84.73	-81.39	-82.75	-85.13	-83.21	-84.78	-80.91	-84.95	-82.5	-81.68	-83.02	-85.01	-84.43	-81.76	-83.08	-80.21	-82.1	-85.27	-81.12	-83.03
	H433	-83.43	-84.52	-85.15	-86.15	-84.9	-85.37	-87.2	-85.47	-84.88	-85.47	-85.21	-86.1	-85.72	-85.45	-85.9	-84.9	-85.53	-84.89	-85.35	-85.09
	Delta Delta G
pH 5.8		G	A	L	V	I	P	R	T	S	C	M	K	E	Q	D	N	W	Y	F
AvrPto	H41	0.53	-0.04	-0.74	0.96	0.44	7.02	-0.21	0.21	-0.2	0.33	-0.61	-0.7	-0.19	-0.07	0.68	-0.25	-0.12	-0.3	-0.39
	H54	-0.1	-0.86	-1.45	-0.86	-1.26	-0.24	-1.64	-0.79	-0.64	-0.2	-1.58	-1.4	-0.93	-1.27	0.04	-0.11	-0.57	-0.95	-1.05
	H75	-0.41	-0.46	-1.15	0	-0.35	0.68	-1.16	-0.54	-0.75	-0.34	-0.96	-0.85	-0.82	-0.8	-0.82	-0.35	-0.57	-1.07	-1.26
	H87	0.49	-0.31	-2.59	2.36	0.85	-1.59	0.83	1.3	1.93	-0.44	-2.67	3.74	2.14	-0.7	1.61	-1.98	2.25	3.28	0.81
	H103	-0.05	0.19	-0.73	0.49	0.13	1	-0.24	0.09	-0.59	0.15	-0.7	0.25	-0.27	0.24	0.03	-0.92	-0.71	-0.57	-0.79
	H125	1.08	0.84	-0.29	0.72	0.14	6.43	0.33	0.5	0.8	1.27	0.18	0.07	0.7	0.63	1.58	0.69	0.54	0.64	0.02
	H130	1.36	0.92	0.51	0.58	0.37	2.23	-0.79	0.53	0.93	0.92	0.59	0.13	1.1	0.35	1.28	0.96	0.61	0.5	0.52
NleE	H21	-0.84	-0.07	-0.33	0.15	-0.55	-0.6	-0.16	0.4	-0.42	-0.18	-0.69	-0.34	-0.5	-0.61	-0.99	-0.11	-0.74	-0.17	-1.39
	H32	0.09	-0.31	-0.38	-0.15	-0.33	-1.88	-0.36	-0.11	-0.04	0.16	-0.27	-0.35	-1.01	-0.76	-0.42	-0.22	-0.25	-0.3	-1.18
	H123	1.98	0.5	-1.61	-0.95	-1.88	2.78	1.21	0.03	0.96	0.46	-1.94	0.34	1.63	0.39	2.23	1.13	0.32	-0.17	-0.82
VopL	H2	-0.33	-0.82	-0.23	-1.01	-1.19	-1.37	-0.32	-0.36	-0.89	-1.17	-2.81	-0.7	-1.02	-0.94	-0.97	-1.65	-0.53	-0.2	-0.23
	H42	0.81	0.51	-1.78	0.28	-0.4	-0.46	-0.48	0.46	1.02	-0.08	-1.46	-0.83	0.37	-0.05	1.26	0.44	-0.9	-0.45	-2.17
	H62	-0.19	-0.98	-1.43	0.14	1.65	-0.84	-0.97	0.64	0.32	-0.75	-1.37	-1.22	-1.96	-1.99	-2.14	-1.48	-1.8	-1.04	-1.64
Cif	H4	0.97	0.06	-0.84	0.2	-0.55	1.04	-0.26	-0.37	0.04	0.64	-0.91	-0.24	-0.17	-0.12	0.37	0.29	-0.61	-0.45	-0.58
	H6	1.18	0.16	-1.13	-0.13	-0.86	4.89	0.29	0.55	0.65	0.45	-1.87	-0.18	0.2	-0.66	0.88	0.1	-1.53	-1.83	-1.72
	H11	1.14	0.08	-0.47	0.32	-0.24	1.96	-0.27	0.41	0.14	0.77	-0.82	-0.45	0.09	-0.39	0.6	0.09	-0.59	-0.56	-0.65
	H48	0.4	-0.25	-0.18	-0.64	6.61	-0.09	0.61	1.27	0.61	0.34	-0.86	-0.3	-0.07	-1.61	-0.51	0.82	-0.13	-0.17	1.31
	H80	1.92	1.01	-0.25	0.68	0.44	4.05	0.01	0.51	0.83	0.97	-0.77	0.09	0.59	0.31	0.66	-0.13	0.24	0.32	0.03
CopC	H70	0.47	0.42	-1.29	-0.27	-0.96	0.56	0.29	0.48	1.25	0.85	-1.51	-0.17	-0.72	0.08	0.4	0.86	-0.27	-0.07	-1.06
	H99	1.81	1.9	0.25	1.24	0.52	5.32	0.47	1.58	2.13	1.98	0.34	-0.16	2.33	1.49	2.66	1.1	0.31	-0.23	-0.43
	H104	1.27	0.26	-1.2	-0.22	-0.59	-0.97	-0.52	0.31	0.85	0.35	-1.36	-1.16	0.06	-0.15	0.42	0.53	-0.22	-1.1	-0.61
	H183	-0.64	-1.74	-2.61	-0.97	0.48	4.24	-1.7	0	-0.76	-1.1	-2.29	-2.67	2.03	-1.32	2.58	0.18	3.08	0.7	-2.52
	H187	0.68	-0.17	-0.6	-0.17	-0.37	0.21	0.68	1.08	0.75	-0.3	-0.5	0.95	0.78	0.18	1.31	0.6	0.11	-1.06	-0.55
	H188	2.58	0.62	-2.09	0.62	1.21	0.95	1.45	0.33	1.34	0.92	-1.13	0.54	2.62	0.45	3.3	1.68	6.19	10.15	0.93
	H235	2.13	0.8	-0.22	1.46	1	2.95	0.74	1.25	1.13	1.31	-1.37	0.43	0.5	0.32	1.5	0.58	-1.38	-0.37	-0.6
	H251	2.79	2.12	0.17	1.91	2.13	4.4	0.12	2.35	2.8	0.81	0.47	0.47	2.31	1.65	3.34	0.81	-0.79	1.82	0.51
OspF	H79	0.03	-0.34	-1.05	-0.41	-0.81	-1.88	-1.02	-0.09	-0.12	-0.16	-1.14	-0.88	-0.53	-0.84	-0.47	-0.16	-0.71	-0.75	-0.83
	H86	1.12	-0.21	-1.85	-0.88	-1.6	1.17	-0.65	-0.01	0.63	-0.05	-2.27	-1.82	-0.64	-0.63	0.7	44.93	-1.72	-2.15	-1.84
	H104	2.13	1.48	-0.08	0.57	0.96	2.26	1.08	0.64	1.63	1.33	-0.33	-1.71	3.24	0.21	4.02	-0.27	1.53	0.37	-1.06
	H172	0.75	-0.93	-2.07	0.72	1.65	5.25	-0.55	0.47	1.68	0.36	-2.83	0.01	1.23	0.1	1.51	0.66	-2.6	1.01	-1.33
YopH	H270	3	1.11	-2.26	0.57	0.43	6.5	2.8	1.8	3.04	1.43	-2.28	2.04	1.01	1.36	2.54	1.95	0.79	-0.75	-3.33
	H350	1.97	0.5	-1.17	-0.47	2.1	4.39	2.09	0.63	2.11	0.5	-1.8	-0.6	-0.36	-0.7	1.29	-0.46	-1.63	3.27	0
	H402	-1.48	0.42	-1.18	3.04	5.25	1.84	8.36	1.95	0.77	0.27	-0.18	3.53	2.65	2.14	1.79	0.27	13.05	6.75	2.34
XopAI	H88	0.65	-0.21	-0.25	0.68	0.41	4.08	-0.87	0.65	0.14	0.78	-0.24	-0.21	-0.11	-0.46	0.29	-0.47	0.21	0.01	-0.08
	H137	3.13	2.18	1.3	4.11	3.38	5.75	-0.34	4.59	1.87	1.93	0.34	-0.37	4	1.8	4.22	1.32	0.06	0.14	-0.35
	H175	0.99	-0.4	-1.58	-0.43	-0.6	-0.99	-1.01	-0.28	0.56	0.01	-1.39	-1.55	-1.62	-0.52	0.4	0.05	-1.7	-1.26	-1.57
	H188	1.62	1.31	-0.31	2.12	3.24	3.44	1.65	1.48	1.43	1.1	-0.77	0.92	1.97	1.24	2.84	0.59	-0.27	-0.79	-1.43
	H285	0.21	-0.61	-1	-0.35	-0.35	-1.78	-0.6	-0.02	0.09	-0.15	-0.77	-0.7	-0.6	-0.43	0.23	-0.06	-0.19	-0.57	-0.67
ExoU	H40	0.18	0.79	-0.34	1.7	1.2	0.77	0.08	2.38	0.93	0.79	-0.31	-0.24	0.92	1.28	0.5	0.22	-0.18	-1.95	-0.7
	H56	2.57	1.57	-0.74	-0.58	-1.07	4.42	0.27	0.5	2.02	1.01	-0.76	-0.14	0.93	0.04	2.27	1.01	-1.39	0.19	-0.11
	H187	2.74	2.26	0.1	1.11	0.77	3.36	-0.65	1.48	1.56	1.62	0.16	0.12	1.8	1	3.13	1.29	-0.08	0.22	1.11
	H224	1.42	0.75	-1.11	-1.27	-0.46	2.07	-0.17	0	0.55	0.33	-1.35	-0.39	0.32	0.08	0.79	0.53	-0.61	-1.68	-1.92
	H401	0.85	-0.5	-1.46	-0.73	-1.47	3.68	-0.68	-0.1	-0.27	0.14	-1.38	-0.76	-0.29	-0.19	0.32	-0.84	-1.56	-1.38	-1.52
	H413	2.08	0.38	-1.49	0.32	0.22	3.68	-1.47	0.9	0.94	0.79	-2.41	-2.25	1.05	-0.16	2.11	0.77	-2.22	-1.58	-2.55
	H424	2.65	0.9	-1.14	-0.95	-1.29	3.54	-0.12	0.9	1.7	0.52	-0.82	-0.11	1.14	0.62	2.18	1.35	-1.22	-1.23	-1.85
	H612	1.44	1.01	-0.4	1.18	0.82	4.84	-0.31	0.4	1.37	1.03	-0.04	3.88	0.62	-0.29	1.59	0.68	0.62	0.7	0.69
SopD2	H47	0.24	0.44	-0.49	0.21	-0.04	1.25	0.02	-0.42	0.15	0.61	0.08	-0.13	0.27	0.36	-1.08	-0.89	0.4	0.43	-3.12
	H61	-0.32	-0.18	-1.62	-0.56	-1.6	1.94	-0.74	-0.1	-0.14	-0.82	-1.45	-1.04	-0.57	-0.47	-0.33	-0.63	-1.06	-1.35	-1.2
	H82	0.48	-0.18	-1.9	0.36	-0.23	5.66	-0.08	2.36	0.69	-0.23	-1.82	-1.43	0.73	-0.4	1.3	0.95	-1.3	-2.46	-2.43
	H125	0.78	-0.33	-1.09	-0.55	-0.53	-1.17	-0.64	-0.16	0.76	0.36	-1.28	-0.8	-0.33	-0.81	0.85	0.46	-2.02	-1.43	-1.81
	H247	0.16	-0.82	-2.22	-0.61	-0.68	-2.96	-1.84	-0.48	-1.5	-0.5	-2.15	-2.46	-3.33	-0.72	-3.04	-1.84	1.82	-0.78	-0.27
	H302	1.44	0.99	-1.05	2.7	2.72	4.29	2	0.58	1.19	0.53	-0.29	1.55	3.4	1.25	3.01	0.38	11.55	9.86	4.14
VopS	H99	1.65	0.09	-2.73	0.32	1.36	7.92	0.67	1.26	0.8	0.46	-2.97	0.11	1.14	-0.83	2.96	1.66	-0.81	2.85	1.02
	H130	2.64	1.51	-0.05	1.6	0.5	5.04	0.35	1.27	2.47	1.54	0.52	0.49	1.98	1.09	2.4	0.45	0.31	0.09	-0.23
	H203	1.01	-0.35	-1.57	-0.15	-0.24	2.59	0.06	-0.49	0.17	0.17	-1.82	-0.6	1.57	0.26	1.61	0.96	-2.08	2.81	-0.46
	H210	-0.34	0.86	0.54	1.41	0.88	1.67	0.42	0.78	1.29	1.35	0.87	0.58	1.37	0.67	1.21	1.22	0.82	0.78	0.79
	H287	2.89	1.03	0.67	1.6	2.75	10.21	2.35	2.12	1.65	1.24	-1.57	0.94	1.73	0.99	2.54	1.22	-2.11	0	-1.92
	H321	2.89	1.1	-1.78	1.62	0.93	7	0.17	2.46	2.71	1.27	-2.14	0.65	1.1	0.28	2	0.99	-0.98	-2.67	-2.96
	H339	2.64	1.15	-1.71	0.39	-0.37	2.53	0.5	0.1	1.4	0.98	-1.57	0.41	2	0.92	2.07	1.04	0.88	-1.69	-2.17
	H348	0.05	1.29	-0.24	0.67	0.17	5.48	-0.5	2.04	2.16	0.75	0.14	-0.94	1.43	-0.03	1	-0.06	0.01	-0.96	-1.57
	H384	1.44	0.19	-1.26	-0.64	-0.23	4.07	1.27	2.09	1.42	-0.09	-0.84	0.31	1.91	1.16	1.04	0.37	4.8	2.42	0.83
IpaH3	H124	2.34	0.45	-1.97	-1.79	-1.61	5.51	-1.14	-0.27	1.1	-0.09	-1.98	-1.43	0.41	-0.23	1.35	0.51	-1.62	-1.95	-1.31
	H221	0.86	0.19	-0.99	0.95	0.77	3.98	0.18	-0.19	-0.16	0.15	-0.6	0.71	1.76	1.7	3.38	0.81	2.54	-1.62	-1.33
	H301	-0.76	-1.72	-1.8	-0.21	-0.56	5.38	-1.14	-0.51	-1.19	-0.98	-1.91	-1.59	-1.22	-1.14	-0.57	-0.91	-0.63	-0.82	-1
	H305	-0.15	-0.28	-0.05	1.75	1.79	-0.43	-0.4	1.75	-0.28	1.56	-0.26	0.02	0.09	-0.16	-0.11	-0.32	-0.33	0	-0.12
	H308	-0.99	-0.05	-1.92	1.83	1.54	3.64	-0.8	2.95	0	-0.39	-1.72	-1.46	0.83	-0.32	0.86	-1.12	-1.71	-1.75	-1.98
	H381	1.88	0.48	-0.86	0.16	-0.55	2.45	0.57	1.25	0.76	0.95	-1.6	0.31	1.05	0.52	1.66	0.31	-2.47	-1.6	-1.22
	H420	0.18	-0.24	-0.66	-0.22	0.28	-0.24	-1.31	-0.09	-0.65	-1.23	-0.33	-0.72	0.09	0	0.37	0.23	-0.03	-0.46	-0.56
	H487	0.99	-0.04	-0.99	1.06	0.6	1.31	0.47	1.16	0.37	0.44	-0.85	-0.03	1.04	0.03	1.98	1.38	-1.97	4.79	0.27
NleL	H377	-0.26	-0.74	-0.82	-0.21	-0.63	-2.24	-0.73	-0.03	-0.68	-0.12	-0.76	-0.82	-0.56	-0.67	-0.28	-0.19	-0.53	-0.2	-0.67
	H413	0.43	-0.13	-0.95	-0.1	-0.26	-1.84	-0.37	0.06	0.13	0.16	-0.97	-0.39	-0.71	-0.26	0.02	0.12	-0.89	-0.64	-0.7
	H463	3.56	2.27	1.1	2.17	1.92	7.63	0.43	3.3	3.02	2.41	1.5	0.83	2.8	1.38	3.49	2.01	0.6	-0.23	0.98
	H552	0.68	-0.44	-2.59	-1.21	-1.96	1.01	-1.63	-0.73	0.5	-0.03	-1.67	-0.69	-0.67	-0.01	0.82	0.36	-0.84	-1.8	-2.23
	H600	0.76	0.22	-1.4	-0.25	-0.64	2.74	-0.69	0.15	0.78	0.08	-2.21	-0.36	-0.58	-0.12	-0.35	0.23	-0.39	-0.54	-1.4
	H664	2.94	1.46	-1.63	0.96	1.58	-0.71	2.91	1.69	2.28	1.49	-1.8	2.39	1.23	0.95	3.37	2.19	1.59	5.01	-0.55
	H672	0.01	-0.23	-0.4	-0.02	-0.27	-1.18	-0.54	0.03	-0.5	0.04	-0.6	-0.48	-0.43	-0.29	0.07	-0.05	-0.85	-0.48	-1.6
	H764	2.03	0.53	-0.38	1.54	1.01	4.06	-0.61	2.1	1.59	1.02	-0.59	-0.66	0.9	0.25	0.66	1.21	-1.6	0.35	-0.95
SptP	H264	0.03	-0.61	-0.78	-0.13	-0.56	0.6	-0.78	-0.41	-0.42	0.11	-0.8	-0.83	-1.05	-0.83	-0.19	-0.51	-0.65	-0.71	-0.8
	H274	0.28	-0.87	-1.91	-1.11	-2.03	3.17	-1.36	-0.43	-0.62	-0.25	-1.8	-1.61	-0.77	-1.16	0.11	-0.52	-0.35	-1.07	-1.26
	H360	2.58	0.84	-2.59	-0.85	-1.49	5.2	0.25	0.45	2.29	1.07	-2.15	0.95	2.62	0.57	2.33	1.76	-2.74	-0.71	-2.98
	H502	-0.86	0.71	-0.49	0.49	0.28	4.25	-0.71	0.3	0.11	0.43	-0.32	-0.75	0.65	-0.05	0.84	0.22	0.18	-0.23	0.25
	H400	0.65	0.16	-0.75	-0.35	-0.89	2.23	-0.34	0.08	0.43	0.14	-0.81	-0.76	-0.21	-0.07	1.15	0.39	-0.62	-0.86	-1.18
	H435	2.89	1.24	-1.83	-1.49	-0.77	2.74	2.05	0.79	2.22	0.69	-1.4	0.19	0.3	0.29	2	0.85	-3.12	-1.63	-1.09
	H442	-2.1	0.54	0	1.29	1.64	6.15	-0.03	1.11	0.16	0.28	0.11	-0.45	0.1	-0.16	0.25	-0.49	0.26	-0.21	0.7
	H475	-1.67	0.55	0.09	4.03	4.72	3.75	1.03	3.71	1.44	0.53	0.42	-0.03	1.22	0.71	1.53	1.01	-0.08	-0.44	-0.43
	H480	1.77	1.05	-0.59	3.52	2.79	3.78	8.78	0.35	1.4	0.31	-0.96	3.96	0.33	-0.39	2.4	0.83	11.6	5.28	-1.28
VirA	H38	0.25	-0.16	-0.4	-0.07	-0.32	-0.5	-0.85	-0.28	0.36	0.39	-0.43	-0.42	-0.7	-0.57	0.12	0.24	-0.27	-0.44	-0.33
	H41	0.07	-1.3	-2.67	-1.69	-2.35	2.29	-0.58	-0.44	-0.2	-0.96	-2.69	-1.4	-0.98	-1.01	0.08	-0.21	-2.04	-2.23	-1.78
	H51	1.8	0.44	0.49	0.4	0.4	1.72	-0.59	0.29	0.5	0.34	0.06	-0.1	0.43	-0.03	0.2	-0.14	-0.11	-0.26	-0.32
	H81	-0.55	-0.62	-0.99	-0.35	-0.54	1.06	-0.81	-0.61	-0.59	-0.73	-1.07	-0.93	-1.37	-1.14	-1.33	-1.07	-1.01	-1.64	-1.88
	H88	0.45	-0.32	-2.27	-1.74	-2.03	1.61	-0.77	-0.82	0.13	-0.54	-2.01	-1.38	-0.51	-0.83	0.03	0.19	-0.81	-1.24	-1.44
	H90	0.16	-0.65	-1.4	-1.33	-1.53	1.58	-2.02	-0.73	-0.72	-0.98	-1.64	-1.19	-0.06	-1.15	1.26	0.09	-0.52	-1.12	-1.61
	H106	2.05	1.36	-0.84	0.81	2.07	1.81	1.38	0.34	1.35	0.91	-0.77	-0.22	1.18	0.11	2.65	-0.63	0.47	-1.52	-1.17
	H174	1.04	-0.5	-2.1	-0.06	0.6	5.82	0.46	0.45	0.2	-0.25	-2.01	-2.51	1.49	0.06	1.85	0.51	-2.58	-0.35	-1.25
	H203	1.89	0.77	0.95	2.77	4.34	2.06	0.68	0.77	0.99	0.66	-0.78	0.66	1.42	0.97	2.36	0.67	-1.77	-0.54	-0.78
XopQ	H103	0.6	0.34	-1.09	0.55	-0.23	6.68	0.16	0.2	0.37	-0.22	-1.03	-0.22	0.35	-0.06	0.92	0.3	-0.61	-1.18	-0.61
	H191	2.06	0.91	0.15	0.43	1.5	4.66	1.83	0.26	1.25	0.79	-0.69	1.71	2.12	1.78	0.08	1.23	1.2	0.16	-0.48
	H209	0.14	-0.05	-0.75	0.12	-0.34	1.48	-0.17	0.48	0.06	-0.2	-0.77	-0.68	-0.09	-0.35	-0.61	-0.42	0.2	-0.14	-0.26
	H225	1.58	1.33	0.6	0.31	-0.11	2.39	0.59	0.54	1.13	0.94	-0.02	0.6	1.06	0.91	0.67	-0.23	0.24	-1.78	-1.31
	H286	-0.18	-0.74	-1.04	-0.4	-0.74	-0.68	-0.88	-1.21	-1.1	-0.63	-1.3	-1.13	-1.42	-0.94	-0.97	-0.39	-1.16	-0.85	-0.9
	H328	2.27	1.37	-0.11	1.06	0.81	1.25	1.03	-0.04	1.25	0.69	-0.54	0	-1.09	1.27	-2.4	-0.72	0.36	-0.38	-1.07
	H421	0.97	-0.15	0.87	0.99	0.75	-0.71	0.92	0.14	0.2	0.02	0.08	0.63	0.22	0.82	0.03	-0.99	1.09	0.05	-0.19
	H430	3.34	1.98	-0.4	1.52	-0.05	3.82	-0.22	2.23	3.05	1.71	-0.28	0.3	2.97	1.65	4.52	2.63	-0.54	3.61	1.7
	H433	-1.09	-1.72	-2.72	-1.47	-1.94	-3.77	-2.04	-1.45	-2.04	-1.78	-2.67	-2.29	-2.02	-2.47	-1.47	-2.1	-1.46	-1.92	-1.66

### Sheet: Histidine_Mutation_Analysis
pH 7.4	Nature of Mutation	G	A	L	V	I	P	R	T	S	C	M	K	E	Q	D	N	W	Y	F	Total	Percentage
	Destabilising	77	58	12	50	40	78	36	62	67	58	10	28	61	44	71	56	27	30	16	881	44.585
	Neutral	20	34	34	40	35	10	34	38	28	36	28	33	23	39	21	35	33	25	29	575	29.0992
	Stabilising	7	12	58	14	29	16	34	4	9	10	66	43	20	21	12	13	44	49	59	520	26.3158
pH 5.8	Nature of Mutation	G	A	L	V	I	P	R	T	S	C	M	K	E	Q	D	N	W	Y	F	Total	Percentage
	Destabilising	66	43	9	43	39	79	30	49	60	46	5	22	50	28	64	43	21	19	15	731	36.9939
	Neutral	28	42	26	37	30	6	34	44	29	45	23	40	27	46	26	41	30	34	19	607	30.7186
	Stabilising	10	19	69	24	35	19	40	11	15	13	76	42	27	30	14	20	53	51	70	638	32.2874
Effector	Residue	pH	G	A	L	V	I	P	R	T	S	C	M	K	E	Q	D	N	W	Y	F
AvrPto	H41	pH 7.4	0.63	0.06	-0.65	1.05	0.54	7.12	-0.12	0.3	-0.11	0.42	-0.52	-0.61	-0.09	0.13	0.78	-0.16	-0.02	-0.21	-0.29
		pH 5.8	0.53	-0.04	-0.74	0.96	0.44	7.02	-0.21	0.21	-0.2	0.33	-0.61	-0.7	-0.19	-0.07	0.68	-0.25	-0.12	-0.3	-0.39
	H54	pH 7.4	0.13	-0.64	-1.24	-0.65	-1.05	-0.03	-1.42	-0.57	-0.44	0.01	-1.38	-1.18	-0.72	-0.99	0.22	0.12	-0.35	-0.74	-0.84
		pH 5.8	-0.1	-0.86	-1.45	-0.86	-1.26	-0.24	-1.64	-0.79	-0.64	-0.2	-1.58	-1.4	-0.93	-1.27	0.04	-0.11	-0.57	-0.95	-1.05
	H75	pH 7.4	-0.26	-0.31	-1.13	0.15	-0.26	0.77	-1.11	-0.38	-0.6	-0.19	-0.84	-0.7	-0.65	-0.64	-0.66	-0.2	-0.47	-1	-1.12
		pH 5.8	-0.41	-0.46	-1.15	0	-0.35	0.68	-1.16	-0.54	-0.75	-0.34	-0.96	-0.85	-0.82	-0.8	-0.82	-0.35	-0.57	-1.07	-1.26
	H87	pH 7.4	0.49	-0.31	-2.59	2.36	0.85	-1.59	0.83	1.3	1.93	-0.44	-2.67	3.74	2.14	-0.7	1.61	-1.98	2.25	3.28	0.81
		pH 5.8	0.49	-0.31	-2.59	2.36	0.85	-1.59	0.83	1.3	1.93	-0.44	-2.67	3.74	2.14	-0.7	1.61	-1.98	2.25	3.28	0.81
	H103	pH 7.4	1.27	0.51	-0.4	1.09	0.43	0.32	0.1	0.41	-0.33	0.47	-0.37	0.64	0.05	0.56	0.35	-0.6	-0.39	-0.25	-0.51
		pH 5.8	-0.05	0.19	-0.73	0.49	0.13	1	-0.24	0.09	-0.59	0.15	-0.7	0.25	-0.27	0.24	0.03	-0.92	-0.71	-0.57	-0.79
	H125	pH 7.4	1.43	0.7	0.07	1.08	0.5	6.79	0.68	0.86	1.16	1.63	0.54	0.43	1.05	0.99	1.94	1.05	0.9	1	0.38
		pH 5.8	1.08	0.84	-0.29	0.72	0.14	6.43	0.33	0.5	0.8	1.27	0.18	0.07	0.7	0.63	1.58	0.69	0.54	0.64	0.02
	H130	pH 7.4	1.08	0.65	0.18	0.31	0.07	1.97	-1.1	0.26	0.66	0.65	0.28	-0.14	0.83	0.08	1.01	0.7	0.29	0.2	0.21
		pH 5.8	1.36	0.92	0.51	0.58	0.37	2.23	-0.79	0.53	0.93	0.92	0.59	0.13	1.1	0.35	1.28	0.96	0.61	0.5	0.52
NleE	H21	pH 7.4	-0.62	0.16	-0.1	0.38	-0.33	-0.37	0.07	0.63	-0.19	0.04	-0.46	-0.12	-0.27	-0.38	-0.75	0.12	-0.52	0.06	-1.17
		pH 5.8	-0.84	-0.07	-0.33	0.15	-0.55	-0.6	-0.16	0.4	-0.42	-0.18	-0.69	-0.34	-0.5	-0.61	-0.99	-0.11	-0.74	-0.17	-1.39
	H32	pH 7.4	0.04	-0.35	-0.47	-0.19	-0.37	-1.93	-0.41	-0.16	-0.09	0.11	-0.31	-0.41	-1.07	-0.8	-0.46	-0.27	-0.3	-0.35	-1.22
		pH 5.8	0.09	-0.31	-0.38	-0.15	-0.33	-1.88	-0.36	-0.11	-0.04	0.16	-0.27	-0.35	-1.01	-0.76	-0.42	-0.22	-0.25	-0.3	-1.18
	H123	pH 7.4	2.84	1.34	-0.88	-0.1	-1.07	3.62	1.99	0.92	1.79	1.28	-1.21	1.07	2.36	1.13	2.97	1.86	1.24	0.56	-0.08
		pH 5.8	1.98	0.5	-1.61	-0.95	-1.88	2.78	1.21	0.03	0.96	0.46	-1.94	0.34	1.63	0.39	2.23	1.13	0.32	-0.17	-0.82
VopL	H2	pH 7.4	-0.11	-0.6	-0.01	-0.79	-0.97	-1.14	-0.1	-0.14	-0.67	-0.95	-2.58	-0.48	-0.79	-0.72	-0.75	-1.43	-0.31	0.03	-0.01
		pH 5.8	-0.33	-0.82	-0.23	-1.01	-1.19	-1.37	-0.32	-0.36	-0.89	-1.17	-2.81	-0.7	-1.02	-0.94	-0.97	-1.65	-0.53	-0.2	-0.23
	H42	pH 7.4	1.08	0.8	-1.38	0.5	-0.04	-0.21	-0.2	0.73	1.3	0.22	-2.21	-0.58	0.65	0.23	1.48	0.72	-0.62	-0.17	-1.9
		pH 5.8	0.81	0.51	-1.78	0.28	-0.4	-0.46	-0.48	0.46	1.02	-0.08	-1.46	-0.83	0.37	-0.05	1.26	0.44	-0.9	-0.45	-2.17
	H62	pH 7.4	-0.02	-0.89	-1.27	0.34	0.48	-0.72	-0.88	0.73	0.41	-0.66	-1.27	-1.1	-1.82	-1.9	-2.05	-1.39	-1.71	-0.98	-1.53
		pH 5.8	-0.19	-0.98	-1.43	0.14	1.65	-0.84	-0.97	0.64	0.32	-0.75	-1.37	-1.22	-1.96	-1.99	-2.14	-1.48	-1.8	-1.04	-1.64
Cif	H4	pH 7.4	0.8	-0.17	-1.11	-0.05	-0.78	0.95	-0.53	-0.6	-0.12	0.39	-1.18	-0.51	-0.06	-0.31	0.47	0.04	-0.84	-0.65	-0.78
		pH 5.8	0.97	0.06	-0.84	0.2	-0.55	1.04	-0.26	-0.37	0.04	0.64	-0.91	-0.24	-0.17	-0.12	0.37	0.29	-0.61	-0.45	-0.58
	H6	pH 7.4	1.52	0.5	-0.79	0.21	-0.51	5.24	0.68	0.89	1	0.8	-1.53	0.17	0.55	-0.32	1.23	0.44	-1.18	-1.48	-1.37
		pH 5.8	1.18	0.16	-1.13	-0.13	-0.86	4.89	0.29	0.55	0.65	0.45	-1.87	-0.18	0.2	-0.66	0.88	0.1	-1.53	-1.83	-1.72
	H11	pH 7.4	0.87	-0.19	-0.74	0.05	-0.51	1.69	-0.54	0.12	-0.13	0.5	-1.09	-0.72	-0.18	-0.68	0.33	-0.18	-0.89	-0.83	-0.92
		pH 5.8	1.14	0.08	-0.47	0.32	-0.24	1.96	-0.27	0.41	0.14	0.77	-0.82	-0.45	0.09	-0.39	0.6	0.09	-0.59	-0.56	-0.65
	H48	pH 7.4	1.57	0.66	0	0.08	-0.38	8.08	0.22	0.87	1.52	0.86	0.6	-0.6	-0.01	0.19	-1.36	-0.21	1.12	0.14	0.09
		pH 5.8	0.4	-0.25	-0.18	-0.64	6.61	-0.09	0.61	1.27	0.61	0.34	-0.86	-0.3	-0.07	-1.61	-0.51	0.82	-0.13	-0.17	1.31
	H80	pH 7.4	1.57	0.72	0.04	0.54	0.21	3.95	0.01	0.23	0.52	0.76	-0.55	0.31	0.37	0.21	0.42	-0.38	0.19	0.31	0.15
		pH 5.8	1.92	1.01	-0.25	0.68	0.44	4.05	0.01	0.51	0.83	0.97	-0.77	0.09	0.59	0.31	0.66	-0.13	0.24	0.32	0.03
CopC	H70	pH 7.4	1.69	1.21	-0.58	0.59	-0.34	1.41	1.04	1.4	2.19	1.78	-0.59	0.69	0.58	0.64	1.38	1.81	0.46	0.42	-0.14
		pH 5.8	0.47	0.42	-1.29	-0.27	-0.96	0.56	0.29	0.48	1.25	0.85	-1.51	-0.17	-0.72	0.08	0.4	0.86	-0.27	-0.07	-1.06
	H99	pH 7.4	1.41	1.5	-0.16	0.84	0.11	4.91	0.07	1.18	1.73	1.57	-0.08	-0.56	1.92	1.08	2.26	0.7	-0.09	-0.63	-0.83
		pH 5.8	1.81	1.9	0.25	1.24	0.52	5.32	0.47	1.58	2.13	1.98	0.34	-0.16	2.33	1.49	2.66	1.1	0.31	-0.23	-0.43
	H104	pH 7.4	1.56	0.55	-0.91	0.07	-0.3	-0.68	-0.27	0.6	1.14	0.64	-1.15	-1.87	0.37	0.15	0.77	0.82	-0.92	-0.77	-0.51
		pH 5.8	1.27	0.26	-1.2	-0.22	-0.59	-0.97	-0.52	0.31	0.85	0.35	-1.36	-1.16	0.06	-0.15	0.42	0.53	-0.22	-1.1	-0.61
	H183	pH 7.4	-0.37	-1.4	-2.31	-0.87	-0.73	4.18	-1.05	-0.02	-0.55	-1.25	-1.14	-1.39	2.71	-1.37	3.07	-0.12	3.73	1.93	-1.41
		pH 5.8	-0.64	-1.74	-2.61	-0.97	0.48	4.24	-1.7	0	-0.76	-1.1	-2.29	-2.67	2.03	-1.32	2.58	0.18	3.08	0.7	-2.52
	H187	pH 7.4	0.89	0.01	-0.11	0.05	-0.01	0.51	-0.37	1.29	0.96	0	-0.05	0.09	1.57	0.42	2.09	0.75	0.25	-0.9	-0.31
		pH 5.8	0.68	-0.17	-0.6	-0.17	-0.37	0.21	0.68	1.08	0.75	-0.3	-0.5	0.95	0.78	0.18	1.31	0.6	0.11	-1.06	-0.55
	H188	pH 7.4	2.08	0.13	-2.59	0.09	0.67	0.45	0.89	-0.16	0.85	0.42	-1.64	0.02	2.18	-0.03	2.87	1.19	5.61	9.51	0.34
		pH 5.8	2.58	0.62	-2.09	0.62	1.21	0.95	1.45	0.33	1.34	0.92	-1.13	0.54	2.62	0.45	3.3	1.68	6.19	10.15	0.93
	H235	pH 7.4	1.28	-0.06	-1.15	0.6	0.14	3.18	-0.13	0.42	0.26	0.45	-2.27	-0.47	-0.11	-0.6	0.64	-0.24	-2.02	-1.6	-2.36
		pH 5.8	2.13	0.8	-0.22	1.46	1	2.95	0.74	1.25	1.13	1.31	-1.37	0.43	0.5	0.32	1.5	0.58	-1.38	-0.37	-0.6
	H251	pH 7.4	2.19	1.53	-0.43	1.32	1.53	3.76	-0.47	1.76	2.21	0.21	-0.13	-0.12	1.71	1.06	2.74	0.21	-1.39	1.22	-0.1
		pH 5.8	2.79	2.12	0.17	1.91	2.13	4.4	0.12	2.35	2.8	0.81	0.47	0.47	2.31	1.65	3.34	0.81	-0.79	1.82	0.51
OspF	H79	pH 7.4	1.34	0.96	0.15	0.86	0.43	-0.64	0.13	1.18	1.57	1.1	0.03	0.35	0.77	0.39	0.83	1.14	0.59	0.65	0.47
		pH 5.8	0.03	-0.34	-1.05	-0.41	-0.81	-1.88	-1.02	-0.09	-0.12	-0.16	-1.14	-0.88	-0.53	-0.84	-0.47	-0.16	-0.71	-0.75	-0.83
	H86	pH 7.4	1.52	0.18	-1.45	-0.48	-1.24	1.57	-0.26	0.39	1.02	0.25	-1.89	-0.77	-0.26	-0.23	1.1	0.69	-1.37	-2.01	-1.53
		pH 5.8	1.12	-0.21	-1.85	-0.88	-1.6	1.17	-0.65	-0.01	0.63	-0.05	-2.27	-1.82	-0.64	-0.63	0.7	0.29	-1.72	-2.15	-1.84
	H104	pH 7.4	2.89	2.23	0.67	1.66	2.74	3.24	1.91	1.51	2.25	2.1	0.43	0.91	4.03	1	4.79	0.82	2.11	1.06	-0.37
		pH 5.8	2.13	1.48	-0.08	0.57	0.96	2.26	1.08	0.64	1.63	1.33	-0.33	-1.71	3.24	0.21	4.02	-0.27	1.53	0.37	-1.06
	H172	pH 7.4	0.72	0.6	-1.31	1.62	2.39	5.46	0.87	1.09	2.49	1.04	-2.3	-0.36	1.85	0.73	2.14	1.28	-1.78	1.21	-0.81
		pH 5.8	0.75	-0.93	-2.07	0.72	1.65	5.25	-0.55	0.47	1.68	0.36	-2.83	0.01	1.23	0.1	1.51	0.66	-2.6	1.01	-1.33
YopH	H270	pH 7.4	3.68	1.79	-1.58	1.25	1.11	7.18	3.47	2.48	3.71	2.11	-1.6	2.72	1.68	2.03	3.21	2.62	1.46	-0.07	-2.65
		pH 5.8	3	1.11	-2.26	0.57	0.43	6.5	2.8	1.8	3.04	1.43	-2.28	2.04	1.01	1.36	2.54	1.95	0.79	-0.75	-3.33
	H350	pH 7.4	3.5	2.03	0.28	0.73	3.26	6.02	3.4	1.69	3.14	1.56	-0.7	1.82	1.16	2.21	2.8	1.06	-0.08	4.33	1.48
		pH 5.8	1.97	0.5	-1.17	-0.47	2.1	4.39	2.09	0.63	2.11	0.5	-1.8	-0.6	-0.36	-0.7	1.29	-0.46	-1.63	3.27	0
	H402	pH 7.4	-0.68	1.22	-0.41	3.85	6.02	3.05	9.02	2.79	1.56	1.06	0.62	4.33	3.64	2.89	2.59	1.07	13.04	7.75	3.15
		pH 5.8	-1.48	0.42	-1.18	3.04	5.25	1.84	8.36	1.95	0.77	0.27	-0.18	3.53	2.65	2.14	1.79	0.27	13.05	6.75	2.34
XopAI	H88	pH 7.4	0.87	0.01	-0.03	0.9	0.64	4.29	-0.67	0.88	0.36	0.99	-0.01	0.02	0.12	-0.24	0.52	-0.25	0.42	0.23	0.14
		pH 5.8	0.65	-0.21	-0.25	0.68	0.41	4.08	-0.87	0.65	0.14	0.78	-0.24	-0.21	-0.11	-0.46	0.29	-0.47	0.21	0.01	-0.08
	H137	pH 7.4	2.77	1.82	0.94	3.75	2.99	5.43	-0.63	4.23	1.52	1.57	0.01	-0.73	3.64	1.44	3.82	0.96	-0.27	-0.21	-0.71
		pH 5.8	3.13	2.18	1.3	4.11	3.38	5.75	-0.34	4.59	1.87	1.93	0.34	-0.37	4	1.8	4.22	1.32	0.06	0.14	-0.35
	H175	pH 7.4	1.56	0.17	-1.01	0.12	-0.08	-0.41	-0.46	0.26	1.13	0.58	-0.81	-0.98	-1.06	0.06	0.97	0.61	-1.14	-0.7	-1
		pH 5.8	0.99	-0.4	-1.58	-0.43	-0.6	-0.99	-1.01	-0.28	0.56	0.01	-1.39	-1.55	-1.62	-0.52	0.4	0.05	-1.7	-1.26	-1.57
	H188	pH 7.4	1.64	1.33	-0.29	2.14	2.99	3.5	1.67	1.47	1.45	1.12	-0.68	0.94	1.98	1.26	2.86	0.61	-0.25	-0.79	-1.41
		pH 5.8	1.62	1.31	-0.31	2.12	3.24	3.44	1.65	1.48	1.43	1.1	-0.77	0.92	1.97	1.24	2.84	0.59	-0.27	-0.79	-1.43
	H285	pH 7.4	0.26	-0.56	-0.94	-0.29	-0.29	-1.72	-0.54	0.03	0.15	-0.09	-0.71	-0.64	-0.54	-0.36	0.28	0	0	-0.52	-0.62
		pH 5.8	0.21	-0.61	-1	-0.35	-0.35	-1.78	-0.6	-0.02	0.09	-0.15	-0.77	-0.7	-0.6	-0.43	0.23	-0.06	-0.19	-0.57	-0.67
ExoU	H40	pH 7.4	0.56	1.16	0.03	2.07	1.57	1.14	0.46	2.75	1.3	1.17	0.06	0.13	1.29	1.65	0.87	0.59	0.19	-1.57	-0.32
		pH 5.8	0.18	0.79	-0.34	1.7	1.2	0.77	0.08	2.38	0.93	0.79	-0.31	-0.24	0.92	1.28	0.5	0.22	-0.18	-1.95	-0.7
	H56	pH 7.4	2.81	1.81	-0.47	-0.34	-0.83	4.69	0.49	0.74	2.26	1.25	-0.47	0.08	1.27	0.28	2.6	1.25	-1.15	0.53	0.09
		pH 5.8	2.57	1.57	-0.74	-0.58	-1.07	4.42	0.27	0.5	2.02	1.01	-0.76	-0.14	0.93	0.04	2.27	1.01	-1.39	0.19	-0.11
	H187	pH 7.4	2.46	0.97	-0.19	0.83	0.49	3.08	-0.93	1.2	1.28	1.33	-0.13	-0.17	1.52	0.71	2.85	1.01	-0.36	-0.06	0.83
		pH 5.8	2.74	2.26	0.1	1.11	0.77	3.36	-0.65	1.48	1.56	1.62	0.16	0.12	1.8	1	3.13	1.29	-0.08	0.22	1.11
	H224	pH 7.4	1.76	1.09	-0.77	-0.93	-0.12	2.41	0.17	0.34	0.89	0.67	-1	-0.05	0.66	0.42	1.13	0.87	-0.27	-1.33	-1.58
		pH 5.8	1.42	0.75	-1.11	-1.27	-0.46	2.07	-0.17	0	0.55	0.33	-1.35	-0.39	0.32	0.08	0.79	0.53	-0.61	-1.68	-1.92
	H401	pH 7.4	0.89	-0.38	-1.3	-0.65	-1.26	3.54	-0.4	-0.17	-0.09	0.27	-1.17	-0.64	-0.25	-0.05	0.02	-1.14	-1.55	-1.21	-1.44
		pH 5.8	0.85	-0.5	-1.46	-0.73	-1.47	3.68	-0.68	-0.1	-0.27	0.14	-1.38	-0.76	-0.29	-0.19	0.32	-0.84	-1.56	-1.38	-1.52
	H413	pH 7.4	2.51	0.8	-1.01	1.52	-0.73	4.76	-1.08	1.86	1.36	1.22	-2.02	-1.81	1.54	0.26	2.54	1.48	-1.74	-2.29	-2.26
		pH 5.8	2.08	0.38	-1.49	0.32	0.22	3.68	-1.47	0.9	0.94	0.79	-2.41	-2.25	1.05	-0.16	2.11	0.77	-2.22	-1.58	-2.55
	H424	pH 7.4	3.07	1.3	-0.73	-0.55	-0.88	3.96	0.39	1.31	2.1	0.92	-0.3	0.28	1.56	1.03	2.64	1.76	-0.81	-0.82	-1.44
		pH 5.8	2.65	0.9	-1.14	-0.95	-1.29	3.54	-0.12	0.9	1.7	0.52	-0.82	-0.11	1.14	0.62	2.18	1.35	-1.22	-1.23	-1.85
	H612	pH 7.4	1.84	1.38	-0.01	1.49	1.21	5.43	0.07	0.77	1.77	1.41	0.33	0.26	1.02	0.12	2.04	1.07	0.98	1.07	1.05
		pH 5.8	1.44	1.01	-0.4	1.18	0.82	4.84	-0.31	0.4	1.37	1.03	-0.04	3.88	0.62	-0.29	1.59	0.68	0.62	0.7	0.69
SopD2	H47	pH 7.4	0.46	0.67	-0.27	0.43	0.18	1.47	0.24	-0.19	0.37	0.83	0.3	0.09	0.49	0.58	-0.86	-0.67	0.62	0.65	0.1
		pH 5.8	0.24	0.44	-0.49	0.21	-0.04	1.25	0.02	-0.42	0.15	0.61	0.08	-0.13	0.27	0.36	-1.08	-0.89	0.4	0.43	-3.12
	H61	pH 7.4	-0.1	0.04	-1.39	-0.34	-0.78	2.16	-0.66	0.12	0.08	-0.6	-1.23	-0.84	-0.3	-0.25	-0.04	-0.4	-0.84	-1.14	-0.99
		pH 5.8	-0.32	-0.18	-1.62	-0.56	-1.6	1.94	-0.74	-0.1	-0.14	-0.82	-1.45	-1.04	-0.57	-0.47	-0.33	-0.63	-1.06	-1.35	-1.2
	H82	pH 7.4	0.66	-0.04	-1.76	0.5	-0.09	5.6	-1.28	2.5	0.82	-0.09	-1.68	-1.29	0.87	-0.3	1.44	1.09	-1.3	-2.32	-2.29
		pH 5.8	0.48	-0.18	-1.9	0.36	-0.23	5.66	-0.08	2.36	0.69	-0.23	-1.82	-1.43	0.73	-0.4	1.3	0.95	-1.3	-2.46	-2.43
	H125	pH 7.4	1.71	0.59	-0.17	0.38	0.38	-0.21	0.18	0.78	1.67	1.25	-0.35	-0.02	-0.32	-0.61	1.2	1.33	-1.08	-0.51	-0.86
		pH 5.8	0.78	-0.33	-1.09	-0.55	-0.53	-1.17	-0.64	-0.16	0.76	0.36	-1.28	-0.8	-0.33	-0.81	0.85	0.46	-2.02	-1.43	-1.81
	H247	pH 7.4	1.33	0.3	-1.33	0.3	0.1	-1.68	-1.42	0.55	0.16	0.56	-1.12	-1.4	-1.8	0.33	-1.7	-0.77	2.93	0.25	0.87
		pH 5.8	0.16	-0.82	-2.22	-0.61	-0.68	-2.96	-1.84	-0.48	-1.5	-0.5	-2.15	-2.46	-3.33	-0.72	-3.04	-1.84	1.82	-0.78	-0.27
	H302	pH 7.4	2.18	1.74	0.66	3.37	3.43	5	2.72	1.29	1.94	1.29	0.61	2.42	4.17	1.97	3.78	1.14	11.48	10.65	4.91
		pH 5.8	1.44	0.99	-1.05	2.7	2.72	4.29	2	0.58	1.19	0.53	-0.29	1.55	3.4	1.25	3.01	0.38	11.55	9.86	4.14
VopS	H99	pH 7.4	2.39	0.83	-1.98	1.07	2.1	8.66	1.41	2	1.54	1.2	-2.23	0.85	1.88	-0.09	3.7	2.4	-0.07	3.59	1.76
		pH 5.8	1.65	0.09	-2.73	0.32	1.36	7.92	0.67	1.26	0.8	0.46	-2.97	0.11	1.14	-0.83	2.96	1.66	-0.81	2.85	1.02
	H130	pH 7.4	2.38	1.23	-0.33	1.32	0.23	4.77	0.04	1.01	2.56	1.19	0.22	1.2	1.67	0.81	2.14	-0.19	0.04	-0.2	-0.51
		pH 5.8	2.64	1.51	-0.05	1.6	0.5	5.04	0.35	1.27	2.47	1.54	0.52	0.49	1.98	1.09	2.4	0.45	0.31	0.09	-0.23
	H203	pH 7.4	1.51	0.16	-1.05	0.38	0.27	3.14	0.49	0.02	0.69	0.68	-1.26	-0.32	2.1	0.81	2.17	1.47	-1.56	3.33	0.09
		pH 5.8	1.01	-0.35	-1.57	-0.15	-0.24	2.59	0.06	-0.49	0.17	0.17	-1.82	-0.6	1.57	0.26	1.61	0.96	-2.08	2.81	-0.46
	H210	pH 7.4	1.56	0.77	0.45	1.31	0.79	1.73	0.19	0.68	1.2	1.26	0.77	1.23	1.39	0.61	2.25	1.12	0.72	0.68	0.72
		pH 5.8	-0.34	0.86	0.54	1.41	0.88	1.67	0.42	0.78	1.29	1.35	0.87	0.58	1.37	0.67	1.21	1.22	0.82	0.78	0.79
	H287	pH 7.4	3.35	1.65	0.5	2.32	2.75	7.92	2.85	1.28	2.22	1.96	-0.76	1.59	2.4	1.57	3.23	2.09	-2.09	0.79	-1.12
		pH 5.8	2.89	1.03	0.67	1.6	2.75	10.21	2.35	2.12	1.65	1.24	-1.57	0.94	1.73	0.99	2.54	1.22	-2.11	0	-1.92
	H321	pH 7.4	3.33	1.52	-1.09	2.05	3.23	7.49	0.22	3.05	3.18	1.79	-1.64	0.89	1.96	0.75	2.92	1.46	-0.95	-2.38	-2.68
		pH 5.8	2.89	1.1	-1.78	1.62	0.93	7	0.17	2.46	2.71	1.27	-2.14	0.65	1.1	0.28	2	0.99	-0.98	-2.67	-2.96
	H339	pH 7.4	2.84	1.26	-1.56	-0.33	-1.16	1.83	0.22	0.18	1.51	1.07	-1.58	-0.01	2.62	0.8	3.37	1.14	0.55	-1.37	-2.02
		pH 5.8	2.64	1.15	-1.71	0.39	-0.37	2.53	0.5	0.1	1.4	0.98	-1.57	0.41	2	0.92	2.07	1.04	0.88	-1.69	-2.17
	H348	pH 7.4	-0.27	0.97	-0.63	0.35	-0.19	5.48	-0.88	1.71	1.74	0.31	-0.29	-1.35	1.17	-0.52	0.78	-0.38	-0.41	-1.29	-1.91
		pH 5.8	0.05	1.29	-0.24	0.67	0.17	5.48	-0.5	2.04	2.16	0.75	0.14	-0.94	1.43	-0.03	1	-0.06	0.01	-0.96	-1.57
	H384	pH 7.4	1.39	0.16	-1.46	-0.9	-0.46	4.1	1.28	1.86	1.15	-0.05	-0.94	0.06	1.76	0.92	0.93	0.14	4.6	2.2	0.64
		pH 5.8	1.44	0.19	-1.26	-0.64	-0.23	4.07	1.27	2.09	1.42	-0.09	-0.84	0.31	1.91	1.16	1.04	0.37	4.8	2.42	0.83
IpaH3	H124	pH 7.4	2.83	0.92	-1.46	-0.19	-1.18	6	-0.72	0.2	1.58	0.36	-1.62	-0.98	0.83	-0.38	1.85	0.48	-1.11	-1.51	-2.04
		pH 5.8	2.34	0.45	-1.97	-1.79	-1.61	5.51	-1.14	-0.27	1.1	-0.09	-1.98	-1.43	0.41	-0.23	1.35	0.51	-1.62	-1.95	-1.31
	H221	pH 7.4	1.93	1.21	-0.37	1.74	1.53	4.84	-0.05	1.08	1.21	0.97	0.33	1.3	2.76	2.34	4.23	1.71	3.51	-1.12	-0.97
		pH 5.8	0.86	0.19	-0.99	0.95	0.77	3.98	0.18	-0.19	-0.16	0.15	-0.6	0.71	1.76	1.7	3.38	0.81	2.54	-1.62	-1.33
	H301	pH 7.4	-0.12	-1.08	-1.12	0.45	0.01	5.94	-0.66	0.15	-0.61	-0.38	-1.28	-1.09	-0.56	-0.61	0.17	-0.36	0.05	-0.2	-0.39
		pH 5.8	-0.76	-1.72	-1.8	-0.21	-0.56	5.38	-1.14	-0.51	-1.19	-0.98	-1.91	-1.59	-1.22	-1.14	-0.57	-0.91	-0.63	-0.82	-1
	H305	pH 7.4	-0.26	-0.39	-0.16	1.64	1.68	-0.54	-0.51	1.64	-0.39	1.45	-0.37	0.02	-0.02	-0.27	-0.22	-0.43	-0.53	-0.11	-0.23
		pH 5.8	-0.15	-0.28	-0.05	1.75	1.79	-0.43	-0.4	1.75	-0.28	1.56	-0.26	0.02	0.09	-0.16	-0.11	-0.32	-0.33	0	-0.12
	H308	pH 7.4	-0.73	0.2	-1.66	2.08	1.8	3.9	-0.55	3.21	0.31	-0.14	-1.46	-1.12	1.11	-0.06	1.14	-0.87	-1.45	-1.51	-1.74
		pH 5.8	-0.99	-0.05	-1.92	1.83	1.54	3.64	-0.8	2.95	0	-0.39	-1.72	-1.46	0.83	-0.32	0.86	-1.12	-1.71	-1.75	-1.98
	H381	pH 7.4	2.31	0.91	-0.43	0.59	-0.11	2.83	0.93	1.61	1.19	1.38	-1.22	0.73	1.51	0.94	2.09	0.74	-2.05	-1.17	-0.82
		pH 5.8	1.88	0.48	-0.86	0.16	-0.55	2.45	0.57	1.25	0.76	0.95	-1.6	0.31	1.05	0.52	1.66	0.31	-2.47	-1.6	-1.22
	H420	pH 7.4	-0.05	-0.48	-0.89	-0.45	0.1	-0.47	-1.44	-0.32	-0.88	-1.46	-0.56	-0.93	-0.14	-0.23	0.13	-0.01	-0.26	-0.69	-0.75
		pH 5.8	0.18	-0.24	-0.66	-0.22	0.28	-0.24	-1.31	-0.09	-0.65	-1.23	-0.33	-0.72	0.09	0	0.37	0.23	-0.03	-0.46	-0.56
	H487	pH 7.4	1.8	0.75	-0.43	1.83	1.93	2.13	1.02	1.76	1.17	1.22	-0.39	0.78	1.53	0.6	2.46	1.84	-1.1	5.37	1.06
		pH 5.8	0.99	-0.04	-0.99	1.06	0.6	1.31	0.47	1.16	0.37	0.44	-0.85	-0.03	1.04	0.03	1.98	1.38	-1.97	4.79	0.27
NleL	H377	pH 7.4	-0.43	-0.91	-0.99	-0.38	-0.79	-2.41	-0.9	-0.19	-0.84	-0.28	-0.93	-1	-0.71	-0.83	-0.44	-0.36	-0.7	-0.37	-0.84
		pH 5.8	-0.26	-0.74	-0.82	-0.21	-0.63	-2.24	-0.73	-0.03	-0.68	-0.12	-0.76	-0.82	-0.56	-0.67	-0.28	-0.19	-0.53	-0.2	-0.67
	H413	pH 7.4	0.56	0	-0.82	0.03	-0.12	-1.72	-0.07	0.19	0.26	0.29	-0.83	-0.26	-0.58	-0.14	0.15	0.26	-0.69	-0.51	-0.57
		pH 5.8	0.43	-0.13	-0.95	-0.1	-0.26	-1.84	-0.37	0.06	0.13	0.16	-0.97	-0.39	-0.71	-0.26	0.02	0.12	-0.89	-0.64	-0.7
	H463	pH 7.4	3.31	2.03	0.87	1.93	1.67	7.76	0.19	3.05	2.78	2.16	1.3	0.58	2.87	1.14	3.21	1.76	0.35	-0.48	0.76
		pH 5.8	3.56	2.27	1.1	2.17	1.92	7.63	0.43	3.3	3.02	2.41	1.5	0.83	2.8	1.38	3.49	2.01	0.6	-0.23	0.98
	H552	pH 7.4	1.47	2.9	1.78	-0.37	1.02	0.28	3.23	0.58	1.49	2.72	2.19	0.55	1.56	1.55	1.98	3.04	2.58	1.37	0.42
		pH 5.8	0.68	-0.44	-2.59	-1.21	-1.96	1.01	-1.63	-0.73	0.5	-0.03	-1.67	-0.69	-0.67	-0.01	0.82	0.36	-0.84	-1.8	-2.23
	H600	pH 7.4	2.19	2.16	1.61	0	1.14	0.75	4.14	0.24	1.55	2.18	1.47	-0.82	1.03	0.81	1.28	1.09	1.64	1.04	0.85
		pH 5.8	0.76	0.22	-1.4	-0.25	-0.64	2.74	-0.69	0.15	0.78	0.08	-2.21	-0.36	-0.58	-0.12	-0.35	0.23	-0.39	-0.54	-1.4
	H664	pH 7.4	3.76	2.28	-0.83	1.45	0.96	0.03	3.53	2.41	3.07	2.32	-0.99	3.1	3.86	1.55	4.19	2.48	2.05	6.68	1.56
		pH 5.8	2.94	1.46	-1.63	0.96	1.58	-0.71	2.91	1.69	2.28	1.49	-1.8	2.39	1.23	0.95	3.37	2.19	1.59	5.01	-0.55
	H672	pH 7.4	-0.04	-0.28	-0.45	-0.07	-0.32	-1.23	-0.59	-0.03	-0.05	-0.01	-0.65	-0.53	-0.48	-0.34	0.02	-0.1	-0.9	-0.53	-0.65
		pH 5.8	0.01	-0.23	-0.4	-0.02	-0.27	-1.18	-0.54	0.03	-0.5	0.04	-0.6	-0.48	-0.43	-0.29	0.07	-0.05	-0.85	-0.48	-1.6
	H764	pH 7.4	2.49	0.99	0.08	2	1.7	4.57	0.57	2.55	2.05	1.48	-0.11	-0.16	1.36	0.61	2.12	1.67	-1.14	0.81	-0.5
		pH 5.8	2.03	0.53	-0.38	1.54	1.01	4.06	-0.61	2.1	1.59	1.02	-0.59	-0.66	0.9	0.25	0.66	1.21	-1.6	0.35	-0.95
SptP	H264	pH 7.4	0.15	-0.49	-0.66	1.19	-0.45	0.72	-0.64	-0.3	-0.31	0.23	-0.69	-0.72	-0.94	-0.72	-0.01	-0.08	-0.54	-0.6	-0.69
		pH 5.8	0.03	-0.61	-0.78	-0.13	-0.56	0.6	-0.78	-0.41	-0.42	0.11	-0.8	-0.83	-1.05	-0.83	-0.19	-0.51	-0.65	-0.71	-0.8
	H274	pH 7.4	0.54	-0.62	-1.67	-0.86	-1.78	3.41	-1.11	-0.18	-0.36	0	-1.56	-1.37	-0.52	-0.91	0.36	-0.26	-0.08	-0.81	-1
		pH 5.8	0.28	-0.87	-1.91	-1.11	-2.03	3.17	-1.36	-0.43	-0.62	-0.25	-1.8	-1.61	-0.77	-1.16	0.11	-0.52	-0.35	-1.07	-1.26
	H360	pH 7.4	3.12	1.58	-2	0.04	-0.8	5.82	0.99	1.14	3	1.73	-1.55	1.63	2.16	1.15	2.99	2.49	-2.09	0.67	-1.78
		pH 5.8	2.58	0.84	-2.59	-0.85	-1.49	5.2	0.25	0.45	2.29	1.07	-2.15	0.95	2.62	0.57	2.33	1.76	-2.74	-0.71	-2.98
	H502	pH 7.4	-1.13	0.44	-0.42	0.43	0.02	4.03	-0.95	0.04	-0.16	0.16	-0.58	-1	0.39	-0.28	0.56	-0.03	0.02	0.01	-0.02
		pH 5.8	-0.86	0.71	-0.49	0.49	0.28	4.25	-0.71	0.3	0.11	0.43	-0.32	-0.75	0.65	-0.05	0.84	0.22	0.18	-0.23	0.25
	H400	pH 7.4	0.8	0.31	-0.7	-0.33	-0.88	2.37	-0.24	0.18	0.62	0.28	-0.71	-0.62	-0.17	0	0.16	0.55	-0.53	-0.72	-1.16
		pH 5.8	0.65	0.16	-0.75	-0.35	-0.89	2.23	-0.34	0.08	0.43	0.14	-0.81	-0.76	-0.21	-0.07	1.15	0.39	-0.62	-0.86	-1.18
	H435	pH 7.4	3.58	1.93	-1.13	-0.8	-0.06	3.43	2.74	1.48	2.91	1.38	-0.71	0.07	0.99	0.98	2.7	1.54	-2.43	-0.64	-0.4
		pH 5.8	2.89	1.24	-1.83	-1.49	-0.77	2.74	2.05	0.79	2.22	0.69	-1.4	0.19	0.3	0.29	2	0.85	-3.12	-1.63	-1.09
	H442	pH 7.4	-2.22	0.42	-0.12	1.17	1.52	6	-0.15	0.99	0.04	0.16	-0.01	-0.57	-0.02	-0.24	0.13	-0.61	0.14	-0.33	-0.42
		pH 5.8	-2.1	0.54	0	1.29	1.64	6.15	-0.03	1.11	0.16	0.28	0.11	-0.45	0.1	-0.16	0.25	-0.49	0.26	-0.21	0.7
	H475	pH 7.4	-1.73	0.46	0.06	4.99	4.79	3.63	1	3.7	1.37	0.5	0.4	-0.07	1.18	0.68	1.49	0.97	-0.11	-0.53	-0.45
		pH 5.8	-1.67	0.55	0.09	4.03	4.72	3.75	1.03	3.71	1.44	0.53	0.42	-0.03	1.22	0.71	1.53	1.01	-0.08	-0.44	-0.43
	H480	pH 7.4	3.53	2.8	1.11	5.24	4.52	5.52	10.6	2.07	3.15	2.04	0.76	5.65	2.06	1.34	4.22	2.53	13.3	6.99	0.45
		pH 5.8	1.77	1.05	-0.59	3.52	2.79	3.78	8.78	0.35	1.4	0.31	-0.96	3.96	0.33	-0.39	2.4	0.83	11.6	5.28	-1.28
VirA	H38	pH 7.4	0.11	-0.31	-0.55	-0.22	-0.47	-0.65	-1	-0.4	0.21	0.24	-0.57	-0.57	-0.83	-0.72	-0.02	0.1	-0.41	-0.59	-0.47
		pH 5.8	0.25	-0.16	-0.4	-0.07	-0.32	-0.5	-0.85	-0.28	0.36	0.39	-0.43	-0.42	-0.7	-0.57	0.12	0.24	-0.27	-0.44	-0.33
	H41	pH 7.4	1.46	0.09	-1.28	-0.32	-0.97	3.66	0.3	0.95	1.14	0.43	-1.3	-0.01	0.49	0.37	1.56	1.17	-0.66	-0.86	-0.47
		pH 5.8	0.07	-1.3	-2.67	-1.69	-2.35	2.29	-0.58	-0.44	-0.2	-0.96	-2.69	-1.4	-0.98	-1.01	0.08	-0.21	-2.04	-2.23	-1.78
	H51	pH 7.4	1.53	0.17	0.22	0.14	0.13	1.45	-0.27	0.02	0.23	0.07	-0.2	-0.13	0.16	-0.29	-0.07	-0.41	-0.36	-0.53	-0.59
		pH 5.8	1.8	0.44	0.49	0.4	0.4	1.72	-0.59	0.29	0.5	0.34	0.06	-0.1	0.43	-0.03	0.2	-0.14	-0.11	-0.26	-0.32
	H81	pH 7.4	-0.33	-0.39	-0.76	-0.12	-0.31	1.28	-0.61	-0.38	-0.36	-0.5	-0.85	-0.71	-1.06	-0.91	-1.07	-0.84	-0.79	-1.41	-1.65
		pH 5.8	-0.55	-0.62	-0.99	-0.35	-0.54	1.06	-0.81	-0.61	-0.59	-0.73	-1.07	-0.93	-1.37	-1.14	-1.33	-1.07	-1.01	-1.64	-1.88
	H88	pH 7.4	0.83	0.01	-1.92	-1.38	-1.69	1.91	-0.22	-0.39	0.67	-0.23	-1.4	-0.74	0.24	-0.23	1.63	0.58	-0.18	-1.1	-0.85
		pH 5.8	0.45	-0.32	-2.27	-1.74	-2.03	1.61	-0.77	-0.82	0.13	-0.54	-2.01	-1.38	-0.51	-0.83	0.03	0.19	-0.81	-1.24	-1.44
	H90	pH 7.4	0.59	-0.25	-1.18	-1	-1.22	1.97	-1.92	-0.45	-0.92	-0.7	-1.39	-0.8	-0.56	-0.88	1.27	0.18	-0.33	-1.16	-1.46
		pH 5.8	0.16	-0.65	-1.4	-1.33	-1.53	1.58	-2.02	-0.73	-0.72	-0.98	-1.64	-1.19	-0.06	-1.15	1.26	0.09	-0.52	-1.12	-1.61
	H106	pH 7.4	2.8	2.08	-0.12	1.56	2.82	2.65	2.14	1.08	2.05	1.63	-0.03	0.64	1.63	0.85	3.13	0.09	1.23	-0.79	-0.41
		pH 5.8	2.05	1.36	-0.84	0.81	2.07	1.81	1.38	0.34	1.35	0.91	-0.77	-0.22	1.18	0.11	2.65	-0.63	0.47	-1.52	-1.17
	H174	pH 7.4	1.73	0.15	-1.35	0.64	1.5	7.49	0.63	1.41	0.84	0.41	-1.23	-1.77	2.16	0.82	2.49	1.16	-1.88	0.34	-0.57
		pH 5.8	1.04	-0.5	-2.1	-0.06	0.6	5.82	0.46	0.45	0.2	-0.25	-2.01	-2.51	1.49	0.06	1.85	0.51	-2.58	-0.35	-1.25
	H203	pH 7.4	2.08	0.95	1.17	2.98	4.44	2.22	0.67	0.96	1.22	0.87	-0.6	0.83	1.61	1.09	2.52	0.87	-1.56	-0.32	-0.57
		pH 5.8	1.89	0.77	0.95	2.77	4.34	2.06	0.68	0.77	0.99	0.66	-0.78	0.66	1.42	0.97	2.36	0.67	-1.77	-0.54	-0.78
XopQ	H103	pH 7.4	1.03	0.77	-0.67	0.97	0.2	7.1	0.58	0.62	0.79	0.2	-0.61	0.21	0.77	0.36	1.34	0.72	-0.19	-0.75	-0.18
		pH 5.8	0.6	0.34	-1.09	0.55	-0.23	6.68	0.16	0.2	0.37	-0.22	-1.03	-0.22	0.35	-0.06	0.92	0.3	-0.61	-1.18	-0.61
	H191	pH 7.4	2.6	1.35	0.65	1.44	2.54	4.72	2.35	0.68	1.66	1.31	-0.13	2.21	2.48	2.18	0.64	1.64	1.59	0.61	0
		pH 5.8	2.06	0.91	0.15	0.43	1.5	4.66	1.83	0.26	1.25	0.79	-0.69	1.71	2.12	1.78	0.08	1.23	1.2	0.16	-0.48
	H209	pH 7.4	-0.12	-0.31	-1.01	-0.14	-0.6	1.23	-0.43	0.21	-0.21	-0.46	-1.03	-0.94	-0.35	-0.61	-0.87	-0.68	-0.11	-0.4	-0.47
		pH 5.8	0.14	-0.05	-0.75	0.12	-0.34	1.48	-0.17	0.48	0.06	-0.2	-0.77	-0.68	-0.09	-0.35	-0.61	-0.42	0.2	-0.14	-0.26
	H225	pH 7.4	0.75	0.5	-0.23	-0.52	-0.95	1.56	-0.24	-0.29	0.3	0.11	-0.85	-0.23	0.23	0.08	-0.16	-1.06	-0.59	-2.61	-2.15
		pH 5.8	1.58	1.33	0.6	0.31	-0.11	2.39	0.59	0.54	1.13	0.94	-0.02	0.6	1.06	0.91	0.67	-0.23	0.24	-1.78	-1.31
	H286	pH 7.4	-0.02	-0.57	-0.84	-0.16	-0.6	-0.56	-0.71	-1.11	-0.95	-0.51	-1.13	-0.97	-1.31	-0.85	-0.78	-0.23	-0.96	-0.63	-0.67
		pH 5.8	-0.18	-0.74	-1.04	-0.4	-0.74	-0.68	-0.88	-1.21	-1.1	-0.63	-1.3	-1.13	-1.42	-0.94	-0.97	-0.39	-1.16	-0.85	-0.9
	H328	pH 7.4	2.71	1.97	0.65	1.63	1.47	1.75	1.53	0.58	1.73	1.25	-0.08	0.48	-0.46	1.82	-1.49	-0.07	1.15	0.07	-0.51
		pH 5.8	2.27	1.37	-0.11	1.06	0.81	1.25	1.03	-0.04	1.25	0.69	-0.54	0	-1.09	1.27	-2.4	-0.72	0.36	-0.38	-1.07
	H421	pH 7.4	1.6	0.47	1.53	1.63	1.38	-0.08	1.61	0.77	0.83	0.65	0.68	1.27	0.85	1.46	0.66	-0.36	1.67	0.69	0.4
		pH 5.8	0.97	-0.15	0.87	0.99	0.75	-0.71	0.92	0.14	0.2	0.02	0.08	0.63	0.22	0.82	0.03	-0.99	1.09	0.05	-0.19
	H430	pH 7.4	2.79	1.46	-1.35	0.84	-0.7	3.59	-0.94	1.79	2.54	1.16	-0.93	-0.32	0.98	0.97	4	2.1	-1.2	3.35	1.71
		pH 5.8	3.34	1.98	-0.4	1.52	-0.05	3.82	-0.22	2.23	3.05	1.71	-0.28	0.3	2.97	1.65	4.52	2.63	-0.54	3.61	1.7
	H433	pH 7.4	-0.86	-1.49	-2.49	-1.24	-1.72	-3.52	-1.81	-1.22	-1.81	-1.55	-2.44	-2.06	-1.8	-2.24	-1.24	-1.77	-1.24	-1.69	-1.44
		pH 5.8	-1.09	-1.72	-2.72	-1.47	-1.94	-3.77	-2.04	-1.45	-2.04	-1.78	-2.67	-2.29	-2.02	-2.47	-1.47	-2.1	-1.46	-1.92	-1.66
